# Single nucleus sequencing fails to detect microglial activation in human tissue

**DOI:** 10.1101/2020.04.13.035386

**Authors:** N. Thrupp, C. Sala Frigerio, L. Wolfs, N. G. Skene, S. Poovathingal, Y. Fourne, P. M. Matthews, T. Theys, R. Mancuso, B. de Strooper, M. Fiers

## Abstract

Single nucleus RNA-Seq (snRNA-Seq) methods are used as an alternative to single cell RNA-Seq methods, as they allow transcriptomic profiling of frozen tissue. However, it is unclear whether snRNA-Seq is able to detect cellular state in human tissue. Indeed, snRNA-Seq analyses of human brain samples have failed to detect a consistent microglial activation signature in Alzheimer’s Disease. A comparison of microglia from single cells and single nuclei of four human subjects reveals that ~1% of genes is depleted in nuclei compared to whole cells. This small population contains 18% of genes previously implicated in microglial activation, including *APOE, CST3, FTL, SPP1*, and *CD74*. We confirm our findings across multiple previous single nucleus and single cell studies. Given the low sensitivity of snRNA-Seq to this population of activation genes, we conclude that snRNA-Seq is not suited to detecting cellular activation in microglia in human disease.

## Supplementary material for "Single nucleus sequencing fails to detect microglial activation in human tissue": S2_Expression_cells_nuclei (part 1 of 3)

### Sheet: 2_Supple_STDE
	Cell	Nuc	p_val	avg_logFC	pct.1	pct.2	p_val_adj	Significant
S100A8	0.134554	0	4.28474e-52	0.134554	0.056	0	1.36709e-47	Only in cells
CD300C	0.133106	0	4.07343e-62	0.133106	0.067	0	1.29967e-57	Only in cells
AF121898.1	0.103526	0	2.58256e-49	0.103526	0.053	0	8.2399e-45	Only in cells
AL158832.1	0.100232	0	1.12859e-40	0.100232	0.044	0	3.60088e-36	Only in cells
AP001605.1	0.090692	0	5.44769e-40	0.090692	0.043	0	1.73814e-35	Only in cells
CHMP1B-AS1	0.0825444	0	4.45811e-37	0.0825444	0.04	0	1.42241e-32	Only in cells
GPR84	0.0818414	0	2.83484e-36	0.0818414	0.039	0	9.04483e-32	Only in cells
C16orf54	0.078257	0	3.53969e-34	0.078257	0.037	0	1.12938e-29	Only in cells
AC069363.1	0.074624	0	6.49413e-24	0.074624	0.025	0	2.07202e-19	Only in cells
LINC01907	0.0629557	0	4.12708e-28	0.0629557	0.03	0	1.31678e-23	Only in cells
AC068389.3	0.059516	0	5.24855e-25	0.059516	0.027	0	1.6746e-20	Only in cells
LINC02612	0.0559678	0	1.05809e-22	0.0559678	0.024	0	3.37595e-18	Only in cells
AC098487.1	0.0536138	0	9.8729e-24	0.0536138	0.025	0	3.15005e-19	Only in cells
AC089983.1	0.0511703	0	5.2687e-23	0.0511703	0.024	0	1.68103e-18	Only in cells
PRR15	0.0509631	0	2.62279e-23	0.0509631	0.025	0	8.36827e-19	Only in cells
AF111167.1	0.0474008	0	2.8072e-22	0.0474008	0.023	0	8.95665e-18	Only in cells
CR786580.1	0.0472867	0	9.43977e-18	0.0472867	0.018	0	3.01185e-13	Only in cells
FCN1	0.046719	0	2.44264e-24	0.046719	0.026	0	7.79348e-20	Only in cells
AURKB	0.0461775	0	1.02611e-18	0.0461775	0.019	0	3.27392e-14	Only in cells
TAB2-AS1	0.0453473	0	2.99527e-21	0.0453473	0.022	0	9.55669e-17	Only in cells
TREM1	0.0447582	0	6.90247e-21	0.0447582	0.022	0	2.2023e-16	Only in cells
CTD-2600O9.1	0.0443376	0	6.91424e-16	0.0443376	0.016	0	2.20606e-11	Only in cells
RNASE3	0.0442628	0	5.88982e-19	0.0442628	0.02	0	1.87921e-14	Only in cells
CEBPE	0.043999	0	9.11645e-21	0.043999	0.022	0	2.90869e-16	Only in cells
CISH	0.0424682	0	5.88982e-19	0.0424682	0.02	0	1.87921e-14	Only in cells
LINC00528	0.0415285	0	6.38394e-20	0.0415285	0.021	0	2.03686e-15	Only in cells
HAUS4	0.0412346	0	5.42136e-18	0.0412346	0.019	0	1.72974e-13	Only in cells
AC245128.3	0.0407626	0	9.6852e-20	0.0407626	0.021	0	3.09016e-15	Only in cells
SMIM25	0.040709	0	2.05341e-18	0.040709	0.019	0	6.5516e-14	Only in cells
TMEM102	0.0394237	0	2.35896e-18	0.0394237	0.019	0	7.52648e-14	Only in cells
CCR5	0.0374201	0	4.33527e-17	0.0374201	0.018	0	1.38321e-12	Only in cells
AP001005.3	0.0361913	0	3.01338e-16	0.0361913	0.017	0	9.61449e-12	Only in cells
CD19	0.0360303	0	9.11909e-16	0.0360303	0.016	0	2.90954e-11	Only in cells
AC022217.2	0.0359711	0	3.77439e-17	0.0359711	0.018	0	1.20426e-12	Only in cells
CEACAM4	0.0348445	0	1.20267e-15	0.0348445	0.016	0	3.83725e-11	Only in cells
AL138930.1	0.0345631	0	1.82147e-15	0.0345631	0.016	0	5.81158e-11	Only in cells
NKG7	0.0335017	0	7.54505e-17	0.0335017	0.017	0	2.40732e-12	Only in cells
AC116348.3	0.0330811	0	2.19588e-14	0.0330811	0.015	0	7.00616e-10	Only in cells
MMP19	0.0330274	0	5.05106e-06	0.0330274	0.005	0	0.161159	Only in cells
AL355916.2	0.0329433	0	6.91424e-16	0.0329433	0.016	0	2.20606e-11	Only in cells
AL132671.2	0.0329249	0	5.50861e-15	0.0329249	0.015	0	1.75758e-10	Only in cells
AC243960.1	0.032872	0	3.03513e-13	0.032872	0.013	0	9.68388e-09	Only in cells
RNASE4	0.0327775	0	9.57843e-15	0.0327775	0.015	0	3.05609e-10	Only in cells
AC093484.2	0.032726	0	9.11909e-16	0.032726	0.016	0	2.90954e-11	Only in cells
AC002101.1	0.0323826	0	8.66593e-17	0.0323826	0.017	0	2.76495e-12	Only in cells
AC069023.1	0.03203	0	3.65045e-12	0.03203	0.012	0	1.16471e-07	Only in cells
AC021028.1	0.0319009	0	3.63771e-15	0.0319009	0.016	0	1.16065e-10	Only in cells
CLN3	0.0317941	0	1.66537e-14	0.0317941	0.015	0	5.31354e-10	Only in cells
AC037487.2	0.0315021	0	6.95437e-13	0.0315021	0.013	0	2.21886e-08	Only in cells
AC005342.2	0.0314031	0	6.32569e-15	0.0314031	0.015	0	2.01828e-10	Only in cells
AL391832.2	0.0313535	0	1.32451e-13	0.0313535	0.014	0	4.22599e-09	Only in cells
AC005674.1	0.0312399	0	3.65045e-12	0.0312399	0.012	0	1.16471e-07	Only in cells
LINC01126	0.0308081	0	2.19588e-14	0.0308081	0.015	0	7.00616e-10	Only in cells
PCAT7	0.0306654	0	2.64338e-13	0.0306654	0.013	0	8.43398e-09	Only in cells
LINC02077	0.0301187	0	2.64338e-13	0.0301187	0.013	0	8.43398e-09	Only in cells
SIGLEC5	0.0288931	0	1.15354e-13	0.0288931	0.014	0	3.68048e-09	Only in cells
AC025040.1	0.0287013	0	1.26591e-11	0.0287013	0.012	0	4.03901e-07	Only in cells
CD300LB	0.0286551	0	3.32459e-14	0.0286551	0.014	0	1.06074e-09	Only in cells
AC117944.1	0.0286019	0	3.81748e-14	0.0286019	0.014	0	1.21801e-09	Only in cells
HIST1H2AE	0.0284717	0	4.81235e-12	0.0284717	0.012	0	1.53543e-07	Only in cells
DPEP3	0.0282787	0	1.74623e-13	0.0282787	0.014	0	5.57153e-09	Only in cells
PDCD4-AS1	0.0279302	0	3.03513e-13	0.0279302	0.013	0	9.68388e-09	Only in cells
AGAP2-AS1	0.0277856	0	7.61988e-14	0.0277856	0.014	0	2.4312e-09	Only in cells
AC002378.1	0.0276189	0	1.45348e-11	0.0276189	0.011	0	4.63749e-07	Only in cells
AC093627.7	0.0274697	0	2.30219e-13	0.0274697	0.013	0	7.34538e-09	Only in cells
AKR1C8P	0.0272426	0	2.5261e-11	0.0272426	0.011	0	8.05978e-07	Only in cells
LINC01845	0.0271867	0	1.66886e-11	0.0271867	0.011	0	5.32466e-07	Only in cells
EEF1G	0.0271274	0	2.76908e-12	0.0271274	0.012	0	8.83502e-08	Only in cells
HLA-DQB2	0.0264333	0	1.91615e-11	0.0264333	0.011	0	6.11366e-07	Only in cells
AL110292.1	0.0263502	0	2.20008e-11	0.0263502	0.011	0	7.01959e-07	Only in cells
AC108134.2	0.0260602	0	4.00878e-10	0.0260602	0.01	0	1.27904e-05	Only in cells
AC011450.1	0.0260477	0	4.81235e-12	0.0260477	0.012	0	1.53543e-07	Only in cells
TNNI2	0.0254346	0	1.10254e-11	0.0254346	0.012	0	3.51777e-07	Only in cells
AC244035.1	0.0254169	0	1.45348e-11	0.0254169	0.011	0	4.63749e-07	Only in cells
HOTAIRM1	0.0249286	0	3.0403e-10	0.0249286	0.01	0	9.70037e-06	Only in cells
HIST1H4J	0.0246529	0	1.32645e-10	0.0246529	0.01	0	4.23217e-06	Only in cells
SIRPD	0.0244981	0	3.82376e-11	0.0244981	0.011	0	1.22001e-06	Only in cells
AC067930.4	0.02446	0	1.15521e-10	0.02446	0.01	0	3.68582e-06	Only in cells
TIFAB	0.0244456	0	6.64604e-11	0.0244456	0.011	0	2.12049e-06	Only in cells
AL359541.1	0.02429	0	2.64772e-10	0.02429	0.01	0	8.44782e-06	Only in cells
GIMAP5	0.0242431	0	8.76211e-11	0.0242431	0.011	0	2.79564e-06	Only in cells
AC138207.5	0.0241688	0	4.60326e-10	0.0241688	0.01	0	1.46871e-05	Only in cells
AC099518.5	0.0240514	0	3.65045e-12	0.0240514	0.012	0	1.16471e-07	Only in cells
LINC01992	0.0235561	0	5.04109e-11	0.0235561	0.011	0	1.60841e-06	Only in cells
LINC01993	0.0231505	0	1.32645e-10	0.0231505	0.01	0	4.23217e-06	Only in cells
WNT5A-AS1	0.0229217	0	4.60326e-10	0.0229217	0.01	0	1.46871e-05	Only in cells
AC078788.1	0.0228632	0	5.04109e-11	0.0228632	0.011	0	1.60841e-06	Only in cells
AC105919.1	0.0227141	0	4.00878e-10	0.0227141	0.01	0	1.27904e-05	Only in cells
RP1-18D14.7	0.022488	0	2.42093e-09	0.022488	0.009	0	7.72423e-05	Only in cells
CLECL1	0.0224669	0	8.41628e-09	0.0224669	0.008	0	0.00026853	Only in cells
AC007277.1	0.0223324	0	1.74886e-10	0.0223324	0.01	0	5.57993e-06	Only in cells
FCGR2B	0.0217453	0	6.06988e-10	0.0217453	0.01	0	1.93666e-05	Only in cells
GPBAR1	0.0215398	0	4.00878e-10	0.0215398	0.01	0	1.27904e-05	Only in cells
AC024475.4	0.0212852	0	1.21208e-09	0.0212852	0.009	0	3.86725e-05	Only in cells
AC016907.2	0.0211672	0	8.00403e-10	0.0211672	0.01	0	2.55377e-05	Only in cells
GPR42	0.0211256	0	1.39191e-09	0.0211256	0.009	0	4.44103e-05	Only in cells
AL450992.1	0.021088	0	2.00813e-10	0.021088	0.01	0	6.40715e-06	Only in cells
AL035078.4	0.0210379	0	6.06988e-10	0.0210379	0.01	0	1.93666e-05	Only in cells
C17orf77	0.0209112	0	2.22004e-08	0.0209112	0.008	0	0.000708327	Only in cells
OR8J1	0.0206986	0	1.59845e-09	0.0206986	0.009	0	5.1e-05	Only in cells
AL031733.2	0.0206847	0	9.66666e-09	0.0206847	0.008	0	0.000308425	Only in cells
LINC01077	0.0205179	0	3.66701e-09	0.0205179	0.009	0	0.000117	Only in cells
AC114485.1	0.0204537	0	8.00403e-10	0.0204537	0.01	0	2.55377e-05	Only in cells
GRHL3	0.0204282	0	6.06988e-10	0.0204282	0.01	0	1.93666e-05	Only in cells
AC005522.1	0.020411	0	6.38009e-09	0.020411	0.009	0	0.000203563	Only in cells
GNG10	0.0200691	0	2.00813e-10	0.0200691	0.01	0	6.40715e-06	Only in cells
AC020551.1	0.0199837	0	3.19299e-09	0.0199837	0.009	0	0.000101875	Only in cells
AC087392.2	0.0198054	0	2.78027e-09	0.0198054	0.009	0	8.87074e-05	Only in cells
AL136320.1	0.0197122	0	1.39191e-09	0.0197122	0.009	0	4.44103e-05	Only in cells
AC009086.2	0.0196573	0	2.78027e-09	0.0196573	0.009	0	8.87074e-05	Only in cells
U62317.4	0.0196564	0	3.0403e-10	0.0196564	0.01	0	9.70037e-06	Only in cells
AC092634.5	0.0193647	0	6.73387e-08	0.0193647	0.007	0	0.00214851	Only in cells
KIF18B	0.0192603	0	3.19299e-09	0.0192603	0.009	0	0.000101875	Only in cells
NKX3-1	0.0191185	0	1.68256e-08	0.0191185	0.008	0	0.000536837	Only in cells
FFAR3	0.0191013	0	1.1103e-08	0.0191013	0.008	0	0.000354252	Only in cells
MPIG6B	0.0189747	0	1.27529e-08	0.0189747	0.008	0	0.000406894	Only in cells
AC107959.2	0.0189642	0	1.93269e-08	0.0189642	0.008	0	0.000616644	Only in cells
AC124283.1	0.0189639	0	4.8368e-09	0.0189639	0.009	0	0.000154323	Only in cells
CTLA4	0.0189149	0	4.21146e-09	0.0189149	0.009	0	0.000134371	Only in cells
AL161785.1	0.0186773	0	2.42093e-09	0.0186773	0.009	0	7.72423e-05	Only in cells
AL356234.2	0.0186716	0	3.86582e-08	0.0186716	0.008	0	0.00123343	Only in cells
LMNTD2	0.0185643	0	6.06988e-10	0.0185643	0.01	0	1.93666e-05	Only in cells
LINC02269	0.0184568	0	8.00403e-10	0.0184568	0.01	0	2.55377e-05	Only in cells
AC098936.1	0.0183903	0	9.19134e-10	0.0183903	0.009	0	2.93259e-05	Only in cells
FP565260.3	0.0182468	0	2.10806e-09	0.0182468	0.009	0	6.72598e-05	Only in cells
AC104561.1	0.0180562	0	3.36518e-08	0.0180562	0.008	0	0.0010737	Only in cells
AC073517.1	0.018025	0	6.38009e-09	0.018025	0.009	0	0.000203563	Only in cells
LINC01303	0.0179757	0	1.93269e-08	0.0179757	0.008	0	0.000616644	Only in cells
LDLRAD2	0.0178642	0	4.8368e-09	0.0178642	0.009	0	0.000154323	Only in cells
RP11-764K9.1	0.0178316	0	2.70127e-07	0.0178316	0.007	0	0.00861866	Only in cells
AL583824.1	0.0178136	0	1.5492e-07	0.0178136	0.007	0	0.00494287	Only in cells
CD1D	0.0178063	0	2.92944e-08	0.0178063	0.008	0	0.000934667	Only in cells
AL355303.1	0.0177601	0	7.73651e-08	0.0177601	0.007	0	0.00246841	Only in cells
OR52K1	0.0175897	0	1.93269e-08	0.0175897	0.008	0	0.000616644	Only in cells
AC005616.1	0.0175431	0	4.8368e-09	0.0175431	0.009	0	0.000154323	Only in cells
AC006486.1	0.0175117	0	1.27529e-08	0.0175117	0.008	0	0.000406894	Only in cells
EIF4EBP3	0.0174267	0	2.92944e-08	0.0174267	0.008	0	0.000934667	Only in cells
LINC02265	0.0174048	0	2.22004e-08	0.0174048	0.008	0	0.000708327	Only in cells
LINC01906	0.0174017	0	6.22538e-07	0.0174017	0.006	0	0.0198627	Only in cells
LINC02541	0.0173044	0	7.32775e-09	0.0173044	0.008	0	0.000233799	Only in cells
AL807752.2	0.0172268	0	1.46483e-08	0.0172268	0.008	0	0.000467368	Only in cells
AL138767.3	0.0172259	0	1.34825e-07	0.0172259	0.007	0	0.00430174	Only in cells
AL451042.1	0.0171425	0	6.73387e-08	0.0171425	0.007	0	0.00214851	Only in cells
AC145207.1	0.0170873	0	4.44103e-08	0.0170873	0.008	0	0.00141695	Only in cells
AL451085.1	0.0170533	0	9.66666e-09	0.0170533	0.008	0	0.000308425	Only in cells
AC007728.2	0.0170415	0	1.27529e-08	0.0170415	0.008	0	0.000406894	Only in cells
PTPRJ-AS1	0.0169481	0	5.10193e-08	0.0169481	0.007	0	0.00162782	Only in cells
OR7D2	0.0169354	0	2.42093e-09	0.0169354	0.009	0	7.72423e-05	Only in cells
AC008870.4	0.0168961	0	1.02126e-07	0.0168961	0.007	0	0.00325843	Only in cells
AC099344.1	0.0168066	0	5.86131e-08	0.0168066	0.007	0	0.00187011	Only in cells
LINC01259	0.016752	0	7.73651e-08	0.016752	0.007	0	0.00246841	Only in cells
AP003174.1	0.016734	0	1.17341e-07	0.016734	0.007	0	0.00374387	Only in cells
AC020978.2	0.0166729	0	2.35062e-07	0.0166729	0.007	0	0.0074999	Only in cells
VAV3-AS1	0.016654	0	1.34825e-07	0.016654	0.007	0	0.00430174	Only in cells
AC025280.3	0.0165703	0	1.34825e-07	0.0165703	0.007	0	0.00430174	Only in cells
AC011446.2	0.0164145	0	8.41628e-09	0.0164145	0.008	0	0.00026853	Only in cells
HJV	0.0163762	0	2.35062e-07	0.0163762	0.007	0	0.0074999	Only in cells
AC007773.1	0.0163439	0	7.73651e-08	0.0163439	0.007	0	0.00246841	Only in cells
AL392086.2	0.0163018	0	8.22532e-07	0.0163018	0.006	0	0.0262437	Only in cells
AC107892.1	0.0162942	0	1.93269e-08	0.0162942	0.008	0	0.000616644	Only in cells
AC006305.1	0.0162812	0	3.10431e-07	0.0162812	0.007	0	0.00990461	Only in cells
AC010619.1	0.0162206	0	5.10193e-08	0.0162206	0.007	0	0.00162782	Only in cells
UGT2B17	0.0161364	0	8.22532e-07	0.0161364	0.006	0	0.0262437	Only in cells
AC018552.3	0.0161215	0	8.88864e-08	0.0161215	0.007	0	0.00283601	Only in cells
AL356413.1	0.0161059	0	3.36518e-08	0.0161059	0.008	0	0.0010737	Only in cells
LINC02327	0.0160499	0	9.66666e-09	0.0160499	0.008	0	0.000308425	Only in cells
AC013270.1	0.0160444	0	4.44103e-08	0.0160444	0.008	0	0.00141695	Only in cells
AC011444.3	0.0160417	0	5.86131e-08	0.0160417	0.007	0	0.00187011	Only in cells
AC108863.1	0.0160132	0	2.04556e-07	0.0160132	0.007	0	0.00652656	Only in cells
WWC2-AS2	0.0159514	0	4.10017e-07	0.0159514	0.006	0	0.013082	Only in cells
C19orf84	0.0159482	0	6.73387e-08	0.0159482	0.007	0	0.00214851	Only in cells
RP11-499E18.1	0.0158341	0	7.15569e-07	0.0158341	0.006	0	0.0228309	Only in cells
CLDN23	0.0158014	0	1.02126e-07	0.0158014	0.007	0	0.00325843	Only in cells
AC022858.1	0.0157944	0	1.34825e-07	0.0157944	0.007	0	0.00430174	Only in cells
AC087612.1	0.0157525	0	1.02126e-07	0.0157525	0.007	0	0.00325843	Only in cells
AC008115.1	0.0157154	0	4.44103e-08	0.0157154	0.008	0	0.00141695	Only in cells
CCDC194	0.0156684	0	3.36518e-08	0.0156684	0.008	0	0.0010737	Only in cells
FAM180B	0.0156548	0	1.17341e-07	0.0156548	0.007	0	0.00374387	Only in cells
AC016747.2	0.0156071	0	3.10431e-07	0.0156071	0.007	0	0.00990461	Only in cells
AL138826.1	0.0154163	0	7.15569e-07	0.0154163	0.006	0	0.0228309	Only in cells
AC013264.1	0.0153387	0	4.10017e-07	0.0153387	0.006	0	0.013082	Only in cells
DOK2	0.0153277	0	8.88864e-08	0.0153277	0.007	0	0.00283601	Only in cells
AC097382.2	0.0152868	0	4.10017e-07	0.0152868	0.006	0	0.013082	Only in cells
SMIM36	0.0152463	0	2.35062e-07	0.0152463	0.007	0	0.0074999	Only in cells
OR7C1	0.0152009	0	3.36518e-08	0.0152009	0.008	0	0.0010737	Only in cells
IL19	0.0151623	0	1.89902e-06	0.0151623	0.006	0	0.0605903	Only in cells
FAM237A	0.01511	0	1.17341e-07	0.01511	0.007	0	0.00374387	Only in cells
AL138902.1	0.0150636	0	8.22532e-07	0.0150636	0.006	0	0.0262437	Only in cells
AL512271.1	0.0150197	0	2.04556e-07	0.0150197	0.007	0	0.00652656	Only in cells
AC105460.2	0.0148931	0	2.35062e-07	0.0148931	0.007	0	0.0074999	Only in cells
AC136469.1	0.0148886	0	1.24957e-06	0.0148886	0.006	0	0.0398687	Only in cells
AL022316.1	0.0147844	0	8.88864e-08	0.0147844	0.007	0	0.00283601	Only in cells
AC019069.1	0.0147249	0	2.55017e-08	0.0147249	0.008	0	0.000813657	Only in cells
PIGR	0.0146871	0	8.88864e-08	0.0146871	0.007	0	0.00283601	Only in cells
AC087289.3	0.0146806	0	1.24957e-06	0.0146806	0.006	0	0.0398687	Only in cells
AP002793.1	0.014565	0	5.41621e-07	0.014565	0.006	0	0.017281	Only in cells
Z98257.1	0.0144954	0	7.15569e-07	0.0144954	0.006	0	0.0228309	Only in cells
LINC02137	0.0144305	0	3.5676e-07	0.0144305	0.007	0	0.0113828	Only in cells
AC020908.3	0.0144295	0	1.5492e-07	0.0144295	0.007	0	0.00494287	Only in cells
AL133259.1	0.0143859	0	5.41621e-07	0.0143859	0.006	0	0.017281	Only in cells
AL139316.1	0.0143658	0	4.10017e-07	0.0143658	0.006	0	0.013082	Only in cells
PPP1R2B	0.0143309	0	2.35062e-07	0.0143309	0.007	0	0.0074999	Only in cells
AC009107.1	0.0143199	0	1.08694e-06	0.0143199	0.006	0	0.03468	Only in cells
AL160408.3	0.0142042	0	9.45521e-07	0.0142042	0.006	0	0.0301678	Only in cells
MGC4859	0.01399	0	8.22532e-07	0.01399	0.006	0	0.0262437	Only in cells
LINC01694	0.0139745	0	4.10017e-07	0.0139745	0.006	0	0.013082	Only in cells
AL049634.2	0.0138964	0	1.68256e-08	0.0138964	0.008	0	0.000536837	Only in cells
AC004817.3	0.0138935	0	1.43659e-06	0.0138935	0.006	0	0.0458357	Only in cells
AC099063.4	0.0138743	0	5.80988e-06	0.0138743	0.005	0	0.18537	Only in cells
AC010998.1	0.0138635	0	5.41621e-07	0.0138635	0.006	0	0.017281	Only in cells
RP11-779O18.1	0.0138266	0	2.18353e-06	0.0138266	0.006	0	0.0696677	Only in cells
LINC02479	0.0138129	0	1.89902e-06	0.0138129	0.006	0	0.0605903	Only in cells
AC110741.1	0.0137556	0	7.73651e-08	0.0137556	0.007	0	0.00246841	Only in cells
FAM72C	0.0137201	0	1.24957e-06	0.0137201	0.006	0	0.0398687	Only in cells
AL672142.1	0.0137162	0	6.22538e-07	0.0137162	0.006	0	0.0198627	Only in cells
AL031291.1	0.0136535	0	1.24957e-06	0.0136535	0.006	0	0.0398687	Only in cells
AC100802.1	0.0135795	0	3.81843e-06	0.0135795	0.005	0	0.121831	Only in cells
AL731574.1	0.0135265	0	7.73651e-08	0.0135265	0.007	0	0.00246841	Only in cells
NDST1-AS1	0.0135071	0	1.43659e-06	0.0135071	0.006	0	0.0458357	Only in cells
RP11-138I18.2	0.0134947	0	6.68309e-06	0.0134947	0.005	0	0.213231	Only in cells
AL645933.2	0.0134392	0	9.45521e-07	0.0134392	0.006	0	0.0301678	Only in cells
APOC4-APOC2	0.0134015	0	4.71239e-07	0.0134015	0.006	0	0.0150354	Only in cells
AL049651.1	0.0133622	0	1.01757e-05	0.0133622	0.005	0	0.324667	Only in cells
AC018511.2	0.0133229	0	1.43659e-06	0.0133229	0.006	0	0.0458357	Only in cells
AGR2	0.0132951	0	1.7841e-05	0.0132951	0.005	0	0.569234	Only in cells
AL009181.1	0.0132772	0	9.45521e-07	0.0132772	0.006	0	0.0301678	Only in cells
AC243967.2	0.0132615	0	1.65166e-06	0.0132615	0.006	0	0.0526979	Only in cells
CHMP4A	0.0132307	0	2.88721e-06	0.0132307	0.006	0	0.0921194	Only in cells
TOMM20L	0.0132169	0	1.08694e-06	0.0132169	0.006	0	0.03468	Only in cells
LINC01602	0.0132096	0	2.51078e-06	0.0132096	0.006	0	0.0801089	Only in cells
ITPRID1	0.013144	0	4.10017e-07	0.013144	0.006	0	0.013082	Only in cells
HIST1H2BF	0.0131253	0	1.24957e-06	0.0131253	0.006	0	0.0398687	Only in cells
KLHDC7B	0.013071	0	5.41621e-07	0.013071	0.006	0	0.017281	Only in cells
LINC01790	0.0130414	0	5.05106e-06	0.0130414	0.005	0	0.161159	Only in cells
AC004593.1	0.0129314	0	2.18353e-06	0.0129314	0.006	0	0.0696677	Only in cells
BX088651.2	0.0129106	0	6.22538e-07	0.0129106	0.006	0	0.0198627	Only in cells
AC006487.1	0.0129084	0	1.43659e-06	0.0129084	0.006	0	0.0458357	Only in cells
AC024575.1	0.012888	0	2.70127e-07	0.012888	0.007	0	0.00861866	Only in cells
LHB	0.0128868	0	9.45521e-07	0.0128868	0.006	0	0.0301678	Only in cells
AC009159.3	0.0128804	0	1.43659e-06	0.0128804	0.006	0	0.0458357	Only in cells
PRR15L	0.0128227	0	1.65166e-06	0.0128227	0.006	0	0.0526979	Only in cells
HIST1H4B	0.0128204	0	1.55028e-05	0.0128204	0.005	0	0.494631	Only in cells
AC125603.2	0.0127902	0	1.1708e-05	0.0127902	0.005	0	0.373557	Only in cells
AC091114.1	0.0127758	0	4.39159e-06	0.0127758	0.005	0	0.140118	Only in cells
CCDC195	0.0127297	0	3.32025e-06	0.0127297	0.005	0	0.105936	Only in cells
CTSW	0.0126939	0	6.22538e-07	0.0126939	0.006	0	0.0198627	Only in cells
AC010197.1	0.0126483	0	8.84455e-06	0.0126483	0.005	0	0.282194	Only in cells
AL358214.1	0.0126456	0	2.51078e-06	0.0126456	0.006	0	0.0801089	Only in cells
AC064807.2	0.0125892	0	6.68309e-06	0.0125892	0.005	0	0.213231	Only in cells
AC079210.1	0.0125378	0	3.81843e-06	0.0125378	0.005	0	0.121831	Only in cells
MYEOV	0.0125016	0	8.84455e-06	0.0125016	0.005	0	0.282194	Only in cells
ZNF252P-AS1	0.0124945	0	6.68309e-06	0.0124945	0.005	0	0.213231	Only in cells
AC006013.1	0.0124437	0	2.51078e-06	0.0124437	0.006	0	0.0801089	Only in cells
AC116312.1	0.0124342	0	5.05106e-06	0.0124342	0.005	0	0.161159	Only in cells
AC138207.2	0.0124176	0	3.32025e-06	0.0124176	0.005	0	0.105936	Only in cells
AL157756.1	0.01235	0	1.43659e-06	0.01235	0.006	0	0.0458357	Only in cells
AC008609.1	0.0123481	0	4.39159e-06	0.0123481	0.005	0	0.140118	Only in cells
AL133260.2	0.0123085	0	1.43659e-06	0.0123085	0.006	0	0.0458357	Only in cells
AL358334.1	0.0123007	0	3.81843e-06	0.0123007	0.005	0	0.121831	Only in cells
AC083795.2	0.0122891	0	1.24957e-06	0.0122891	0.006	0	0.0398687	Only in cells
LINC02435	0.0122832	0	1.78014e-07	0.0122832	0.007	0	0.0056797	Only in cells
AC097658.2	0.012266	0	4.39159e-06	0.012266	0.005	0	0.140118	Only in cells
AC007610.2	0.0122477	0	1.01757e-05	0.0122477	0.005	0	0.324667	Only in cells
AC092017.3	0.0122368	0	2.05333e-05	0.0122368	0.005	0	0.655136	Only in cells
AC092301.1	0.0122052	0	7.688e-06	0.0122052	0.005	0	0.245293	Only in cells
RP5-968D22.1	0.0121921	0	1.3472e-05	0.0121921	0.005	0	0.429837	Only in cells
LINC01980	0.0121337	0	4.39159e-06	0.0121337	0.005	0	0.140118	Only in cells
LINC02568	0.0121323	0	3.32025e-06	0.0121323	0.005	0	0.105936	Only in cells
AC034229.1	0.0121292	0	2.88721e-06	0.0121292	0.006	0	0.0921194	Only in cells
AC091806.1	0.0121152	0	1.7841e-05	0.0121152	0.005	0	0.569234	Only in cells
AC124068.2	0.012115	0	2.72046e-05	0.012115	0.004	0	0.86799	Only in cells
AC114977.1	0.012105	0	2.88721e-06	0.012105	0.006	0	0.0921194	Only in cells
AC093512.1	0.0120969	0	1.24957e-06	0.0120969	0.006	0	0.0398687	Only in cells
MYBPH	0.0120638	0	3.81843e-06	0.0120638	0.005	0	0.121831	Only in cells
LINC02484	0.0120401	0	4.39159e-06	0.0120401	0.005	0	0.140118	Only in cells
AC009812.3	0.012006	0	5.80988e-06	0.012006	0.005	0	0.18537	Only in cells
KLC3	0.0120044	0	2.18353e-06	0.0120044	0.006	0	0.0696677	Only in cells
AC008622.2	0.0119399	0	3.32025e-06	0.0119399	0.005	0	0.105936	Only in cells
LINC01709	0.0119161	0	1.3472e-05	0.0119161	0.005	0	0.429837	Only in cells
AC147067.1	0.0118603	0	3.32025e-06	0.0118603	0.005	0	0.105936	Only in cells
LINC02045	0.0118495	0	2.05333e-05	0.0118495	0.005	0	0.655136	Only in cells
AC131956.2	0.0118471	0	6.68309e-06	0.0118471	0.005	0	0.213231	Only in cells
LHX1-DT	0.0118437	0	8.84455e-06	0.0118437	0.005	0	0.282194	Only in cells
SIGLEC12	0.0118325	0	5.05106e-06	0.0118325	0.005	0	0.161159	Only in cells
LINC01686	0.0117915	0	9.45521e-07	0.0117915	0.006	0	0.0301678	Only in cells
FAM157B	0.0117597	0	2.36338e-05	0.0117597	0.005	0	0.75406	Only in cells
AC005776.2	0.0117256	0	1.01757e-05	0.0117256	0.005	0	0.324667	Only in cells
LINC02285	0.0116473	0	1.24957e-06	0.0116473	0.006	0	0.0398687	Only in cells
AC243829.2	0.0115896	0	1.55028e-05	0.0115896	0.005	0	0.494631	Only in cells
AL162293.1	0.011584	0	1.65166e-06	0.011584	0.006	0	0.0526979	Only in cells
SCAT1	0.0115678	0	2.88721e-06	0.0115678	0.006	0	0.0921194	Only in cells
KLHL33	0.011563	0	6.68309e-06	0.011563	0.005	0	0.213231	Only in cells
AC226118.1	0.011544	0	7.688e-06	0.011544	0.005	0	0.245293	Only in cells
AC091979.1	0.0115419	0	3.32025e-06	0.0115419	0.005	0	0.105936	Only in cells
CCDC42	0.0115218	0	4.39159e-06	0.0115218	0.005	0	0.140118	Only in cells
AL161421.1	0.0114752	0	3.81843e-06	0.0114752	0.005	0	0.121831	Only in cells
AL138995.1	0.011475	0	1.7841e-05	0.011475	0.005	0	0.569234	Only in cells
LINC01701	0.011434	0	2.05333e-05	0.011434	0.005	0	0.655136	Only in cells
LRP1-AS	0.0114256	0	5.80988e-06	0.0114256	0.005	0	0.18537	Only in cells
AC007405.1	0.0114228	0	5.05106e-06	0.0114228	0.005	0	0.161159	Only in cells
C4orf17	0.0113706	0	1.1708e-05	0.0113706	0.005	0	0.373557	Only in cells
LINC02580	0.0113336	0	2.36338e-05	0.0113336	0.005	0	0.75406	Only in cells
DDX47	0.011332	0	6.68309e-06	0.011332	0.005	0	0.213231	Only in cells
AC089999.1	0.0113103	0	3.81843e-06	0.0113103	0.005	0	0.121831	Only in cells
PRSS57	0.0113088	0	3.13175e-05	0.0113088	0.004	0	0.999215	Only in cells
AC006116.8	0.0112721	0	5.05106e-06	0.0112721	0.005	0	0.161159	Only in cells
HIST1H2BK	0.0112668	0	8.84455e-06	0.0112668	0.005	0	0.282194	Only in cells
APOBEC3A	0.0112363	0	4.39159e-06	0.0112363	0.005	0	0.140118	Only in cells
ABCC5-AS1	0.0112287	0	2.36338e-05	0.0112287	0.005	0	0.75406	Only in cells
AL158154.2	0.0111933	0	7.688e-06	0.0111933	0.005	0	0.245293	Only in cells
CXCR2	0.0111884	0	5.05106e-06	0.0111884	0.005	0	0.161159	Only in cells
LINC01307	0.0111793	0	1.55028e-05	0.0111793	0.005	0	0.494631	Only in cells
AC009133.3	0.0111784	0	5.05106e-06	0.0111784	0.005	0	0.161159	Only in cells
AP005328.2	0.0111497	0	3.13175e-05	0.0111497	0.004	0	0.999215	Only in cells
AC020912.1	0.0111431	0	2.36338e-05	0.0111431	0.005	0	0.75406	Only in cells
LINC01854	0.0111353	0	2.36338e-05	0.0111353	0.005	0	0.75406	Only in cells
AC025946.1	0.011112	0	1.7841e-05	0.011112	0.005	0	0.569234	Only in cells
AC004846.1	0.0111093	0	1.08694e-06	0.0111093	0.006	0	0.03468	Only in cells
CST7	0.0110963	0	2.18353e-06	0.0110963	0.006	0	0.0696677	Only in cells
FOXN3-AS2	0.0110903	0	2.05333e-05	0.0110903	0.005	0	0.655136	Only in cells
PGM5-AS1	0.0110669	0	2.88721e-06	0.0110669	0.006	0	0.0921194	Only in cells
AL669970.1	0.0110662	0	7.688e-06	0.0110662	0.005	0	0.245293	Only in cells
CXCR5	0.011066	0	2.36338e-05	0.011066	0.005	0	0.75406	Only in cells
AL157371.2	0.011006	0	3.13175e-05	0.011006	0.004	0	0.999215	Only in cells
AC002074.1	0.0109583	0	1.7841e-05	0.0109583	0.005	0	0.569234	Only in cells
ZNF560	0.010943	0	8.84455e-06	0.010943	0.005	0	0.282194	Only in cells
LINC02090	0.0109194	0	5.80988e-06	0.0109194	0.005	0	0.18537	Only in cells
LMLN-AS1	0.0109141	0	5.05106e-06	0.0109141	0.005	0	0.161159	Only in cells
AC080013.5	0.0108971	0	4.15132e-05	0.0108971	0.004	0	1	Only in cells
AL354897.1	0.0108692	0	2.05333e-05	0.0108692	0.005	0	0.655136	Only in cells
AL358613.1	0.0108579	0	1.65166e-06	0.0108579	0.006	0	0.0526979	Only in cells
LINC02321	0.0108406	0	1.1708e-05	0.0108406	0.005	0	0.373557	Only in cells
AC018946.1	0.0108224	0	5.05106e-06	0.0108224	0.005	0	0.161159	Only in cells
AC146944.4	0.0108021	0	1.1708e-05	0.0108021	0.005	0	0.373557	Only in cells
AP006621.4	0.0108006	0	1.3472e-05	0.0108006	0.005	0	0.429837	Only in cells
AC104073.4	0.0107915	0	7.688e-06	0.0107915	0.005	0	0.245293	Only in cells
AC080038.1	0.0107897	0	4.39159e-06	0.0107897	0.005	0	0.140118	Only in cells
AC005358.2	0.0107893	0	1.1708e-05	0.0107893	0.005	0	0.373557	Only in cells
AL449983.1	0.0107491	0	1.3472e-05	0.0107491	0.005	0	0.429837	Only in cells
C11orf16	0.0107461	0	1.55028e-05	0.0107461	0.005	0	0.494631	Only in cells
AP001790.1	0.0107226	0	1.55028e-05	0.0107226	0.005	0	0.494631	Only in cells
LINC01811	0.0107116	0	5.05106e-06	0.0107116	0.005	0	0.161159	Only in cells
AL353653.1	0.0107042	0	2.05333e-05	0.0107042	0.005	0	0.655136	Only in cells
AC009720.1	0.0106702	0	1.01757e-05	0.0106702	0.005	0	0.324667	Only in cells
LINC01273	0.0106556	0	3.81843e-06	0.0106556	0.005	0	0.121831	Only in cells
AP001025.1	0.0106402	0	1.1708e-05	0.0106402	0.005	0	0.373557	Only in cells
IGHM	0.0106261	0	3.32025e-06	0.0106261	0.005	0	0.105936	Only in cells
LINC01467	0.0106224	0	2.05333e-05	0.0106224	0.005	0	0.655136	Only in cells
AC011043.2	0.0106196	0	4.78018e-05	0.0106196	0.004	0	1	Only in cells
LINC02149	0.0106112	0	7.30243e-05	0.0106112	0.004	0	1	Only in cells
CPLX4	0.010583	0	2.36338e-05	0.010583	0.005	0	0.75406	Only in cells
NLRP9	0.0105773	0	3.13175e-05	0.0105773	0.004	0	0.999215	Only in cells
AC023830.1	0.010574	0	1.1708e-05	0.010574	0.005	0	0.373557	Only in cells
AC119428.3	0.0105729	0	2.72046e-05	0.0105729	0.004	0	0.86799	Only in cells
AC114498.1	0.0105724	0	2.36338e-05	0.0105724	0.005	0	0.75406	Only in cells
TREML4	0.0105608	0	5.05106e-06	0.0105608	0.005	0	0.161159	Only in cells
AC048383.1	0.0105601	0	3.32025e-06	0.0105601	0.005	0	0.105936	Only in cells
CDHR4	0.0105486	0	2.72046e-05	0.0105486	0.004	0	0.86799	Only in cells
AC011990.1	0.0105457	0	1.1708e-05	0.0105457	0.005	0	0.373557	Only in cells
AL096677.1	0.0105276	0	8.84455e-06	0.0105276	0.005	0	0.282194	Only in cells
AC005548.1	0.0105185	0	4.15132e-05	0.0105185	0.004	0	1	Only in cells
AC072061.1	0.0105125	0	1.55028e-05	0.0105125	0.005	0	0.494631	Only in cells
LINC01926	0.0104895	0	3.60551e-05	0.0104895	0.004	0	1	Only in cells
FO704657.1	0.0104741	0	2.18353e-06	0.0104741	0.006	0	0.0696677	Only in cells
TSGA10IP	0.0104691	0	1.55028e-05	0.0104691	0.005	0	0.494631	Only in cells
CD79A	0.0104627	0	3.81843e-06	0.0104627	0.005	0	0.121831	Only in cells
AC107463.1	0.0104475	0	7.688e-06	0.0104475	0.005	0	0.245293	Only in cells
EDNRB-AS1	0.0104282	0	0.000128668	0.0104282	0.004	0	1	Only in cells
JAML	0.0104177	0	6.68309e-06	0.0104177	0.005	0	0.213231	Only in cells
SCEL	0.0104167	0	7.30243e-05	0.0104167	0.004	0	1	Only in cells
AC090993.1	0.0104056	0	2.36338e-05	0.0104056	0.005	0	0.75406	Only in cells
IL31RA	0.0103737	0	4.78018e-05	0.0103737	0.004	0	1	Only in cells
GRXCR2	0.0103452	0	2.72046e-05	0.0103452	0.004	0	0.86799	Only in cells
AL591074.1	0.0102787	0	5.80988e-06	0.0102787	0.005	0	0.18537	Only in cells
MARCO	0.0102642	0	1.55028e-05	0.0102642	0.005	0	0.494631	Only in cells
AP003100.2	0.0102574	0	6.33991e-05	0.0102574	0.004	0	1	Only in cells
LINC02074	0.0102172	0	1.01757e-05	0.0102172	0.005	0	0.324667	Only in cells
SRPX	0.0102148	0	3.13175e-05	0.0102148	0.004	0	0.999215	Only in cells
FOXR1	0.01021	0	4.78018e-05	0.01021	0.004	0	1	Only in cells
AC106744.1	0.0101849	0	2.05333e-05	0.0101849	0.005	0	0.655136	Only in cells
FFAR2	0.0101776	0	5.80988e-06	0.0101776	0.005	0	0.18537	Only in cells
AC113346.2	0.0101253	0	4.78018e-05	0.0101253	0.004	0	1	Only in cells
LINC02089	0.0101016	0	5.50481e-05	0.0101016	0.004	0	1	Only in cells
AC011484.1	0.01009	0	5.50481e-05	0.01009	0.004	0	1	Only in cells
KCNK17	0.0100832	0	3.60551e-05	0.0100832	0.004	0	1	Only in cells
AC010654.1	0.0100559	0	3.13175e-05	0.0100559	0.004	0	0.999215	Only in cells
AC068985.1	0.0100494	0	1.1708e-05	0.0100494	0.005	0	0.373557	Only in cells
LINC02493	0.0100461	0	5.50481e-05	0.0100461	0.004	0	1	Only in cells
LINC00376	0.0100436	0	6.33991e-05	0.0100436	0.004	0	1	Only in cells
AC243960.3	0.0100432	0	3.60551e-05	0.0100432	0.004	0	1	Only in cells
AL160162.1	0.0100423	0	5.05106e-06	0.0100423	0.005	0	0.161159	Only in cells
AC016745.2	0.0100409	0	4.15132e-05	0.0100409	0.004	0	1	Only in cells
AC245297.2	0.0100348	0	2.72046e-05	0.0100348	0.004	0	0.86799	Only in cells
TRARG1	0.0100222	0	2.36338e-05	0.0100222	0.005	0	0.75406	Only in cells
AL161668.3	0.0100057	0	4.15132e-05	0.0100057	0.004	0	1	Only in cells
AC131009.1	0.0099933	0	6.33991e-05	0.0099933	0.004	0	1	Only in cells
AC110285.3	0.00999054	0	3.60551e-05	0.00999054	0.004	0	1	Only in cells
AC000032.1	0.00997316	0	2.36338e-05	0.00997316	0.005	0	0.75406	Only in cells
LINC00477	0.00996157	0	3.60551e-05	0.00996157	0.004	0	1	Only in cells
AC073115.1	0.00995879	0	1.7841e-05	0.00995879	0.005	0	0.569234	Only in cells
AC012355.1	0.00994462	0	2.05333e-05	0.00994462	0.005	0	0.655136	Only in cells
AC107031.1	0.0099309	0	7.30243e-05	0.0099309	0.004	0	1	Only in cells
AC107973.1	0.00992364	0	4.15132e-05	0.00992364	0.004	0	1	Only in cells
FOXP4-AS1	0.0099064	0	0.000128668	0.0099064	0.004	0	1	Only in cells
TRPM2-AS	0.00988947	0	2.72046e-05	0.00988947	0.004	0	0.86799	Only in cells
AC137761.1	0.00987765	0	5.80988e-06	0.00987765	0.005	0	0.18537	Only in cells
MGC32805	0.00985227	0	5.50481e-05	0.00985227	0.004	0	1	Only in cells
PDLIM2	0.00983897	0	8.84455e-06	0.00983897	0.005	0	0.282194	Only in cells
TMEM238L	0.00981337	0	4.15132e-05	0.00981337	0.004	0	1	Only in cells
AL805961.1	0.00975121	0	4.15132e-05	0.00975121	0.004	0	1	Only in cells
AL049870.2	0.00973698	0	4.15132e-05	0.00973698	0.004	0	1	Only in cells
SULT1B1	0.00969468	0	5.50481e-05	0.00969468	0.004	0	1	Only in cells
AL390962.1	0.00965337	0	7.30243e-05	0.00965337	0.004	0	1	Only in cells
Z82188.2	0.00965066	0	3.60551e-05	0.00965066	0.004	0	1	Only in cells
MPPED2-AS1	0.0096467	0	0.00011166	0.0096467	0.004	0	1	Only in cells
HPGD	0.0096333	0	5.50481e-05	0.0096333	0.004	0	1	Only in cells
AP003721.4	0.00962432	0	4.39159e-06	0.00962432	0.005	0	0.140118	Only in cells
AC022706.1	0.00961865	0	2.05333e-05	0.00961865	0.005	0	0.655136	Only in cells
AL049765.1	0.00959023	0	7.30243e-05	0.00959023	0.004	0	1	Only in cells
AC074286.1	0.00958951	0	4.15132e-05	0.00958951	0.004	0	1	Only in cells
AC112907.1	0.00958737	0	5.50481e-05	0.00958737	0.004	0	1	Only in cells
CLEC6A	0.00954669	0	2.36338e-05	0.00954669	0.005	0	0.75406	Only in cells
AC015922.3	0.00954044	0	8.84455e-06	0.00954044	0.005	0	0.282194	Only in cells
CCL22	0.0095382	0	0.000128668	0.0095382	0.004	0	1	Only in cells
HIST2H4B	0.00953769	0	1.7841e-05	0.00953769	0.005	0	0.569234	Only in cells
LINC02219	0.00953088	0	5.50481e-05	0.00953088	0.004	0	1	Only in cells
AC006027.1	0.00951425	0	6.33991e-05	0.00951425	0.004	0	1	Only in cells
AL157871.1	0.0095136	0	5.50481e-05	0.0095136	0.004	0	1	Only in cells
AL500522.1	0.00950899	0	2.72046e-05	0.00950899	0.004	0	0.86799	Only in cells
TAF1A-AS1	0.00949186	0	9.69109e-05	0.00949186	0.004	0	1	Only in cells
AC138035.2	0.00946743	0	6.33991e-05	0.00946743	0.004	0	1	Only in cells
AC005840.2	0.009455	0	4.78018e-05	0.009455	0.004	0	1	Only in cells
AC092546.1	0.00943925	0	4.78018e-05	0.00943925	0.004	0	1	Only in cells
LINC01366	0.00943097	0	0.000148285	0.00943097	0.004	0	1	Only in cells
LINC01802	0.00938821	0	7.30243e-05	0.00938821	0.004	0	1	Only in cells
AL136084.2	0.00936753	0	2.36338e-05	0.00936753	0.005	0	0.75406	Only in cells
AC010531.3	0.00936397	0	0.00011166	0.00936397	0.004	0	1	Only in cells
AC100788.1	0.00936179	0	5.50481e-05	0.00936179	0.004	0	1	Only in cells
AP003717.1	0.00933728	0	4.15132e-05	0.00933728	0.004	0	1	Only in cells
AC015726.1	0.00933298	0	9.69109e-05	0.00933298	0.004	0	1	Only in cells
AC068305.2	0.00932303	0	0.00011166	0.00932303	0.004	0	1	Only in cells
AC011396.2	0.00928608	0	1.3472e-05	0.00928608	0.005	0	0.429837	Only in cells
LINC01829	0.00928547	0	4.78018e-05	0.00928547	0.004	0	1	Only in cells
AP001207.3	0.00926131	0	6.33991e-05	0.00926131	0.004	0	1	Only in cells
EZR-AS1	0.00923276	0	2.72046e-05	0.00923276	0.004	0	0.86799	Only in cells
AC027228.1	0.0092135	0	0.000170915	0.0092135	0.004	0	1	Only in cells
AL358292.1	0.00921039	0	0.00011166	0.00921039	0.004	0	1	Only in cells
AC091588.2	0.00918724	0	5.50481e-05	0.00918724	0.004	0	1	Only in cells
AC083841.1	0.00918507	0	0.000128668	0.00918507	0.004	0	1	Only in cells
AC007221.2	0.00918173	0	8.41195e-05	0.00918173	0.004	0	1	Only in cells
SYCE3	0.00916341	0	3.13175e-05	0.00916341	0.004	0	0.999215	Only in cells
AC004672.1	0.00915868	0	0.000197023	0.00915868	0.004	0	1	Only in cells
AC004704.1	0.00914363	0	3.60551e-05	0.00914363	0.004	0	1	Only in cells
AC006372.3	0.00914023	0	9.69109e-05	0.00914023	0.004	0	1	Only in cells
LINC01744	0.00913806	0	4.78018e-05	0.00913806	0.004	0	1	Only in cells
LINC02098	0.00913157	0	8.41195e-05	0.00913157	0.004	0	1	Only in cells
ACY1	0.00910419	0	4.15132e-05	0.00910419	0.004	0	1	Only in cells
AL450442.1	0.00908799	0	0.000128668	0.00908799	0.004	0	1	Only in cells
AL133492.1	0.00908308	0	3.13175e-05	0.00908308	0.004	0	0.999215	Only in cells
CBLN3	0.00907997	0	5.50481e-05	0.00907997	0.004	0	1	Only in cells
AL138963.3	0.00907537	0	6.33991e-05	0.00907537	0.004	0	1	Only in cells
AC096588.1	0.00905369	0	0.00011166	0.00905369	0.004	0	1	Only in cells
SCN4A	0.00905294	0	6.33991e-05	0.00905294	0.004	0	1	Only in cells
DRD2	0.00904149	0	0.00022715	0.00904149	0.003	0	1	Only in cells
AC099791.3	0.00903433	0	0.000170915	0.00903433	0.004	0	1	Only in cells
Z98885.2	0.00900724	0	3.60551e-05	0.00900724	0.004	0	1	Only in cells
AC032044.1	0.00900642	0	0.000148285	0.00900642	0.004	0	1	Only in cells
AF279873.4	0.00899109	0	0.000128668	0.00899109	0.004	0	1	Only in cells
AL365232.1	0.00898893	0	0.000128668	0.00898893	0.004	0	1	Only in cells
AL133551.1	0.00897447	0	3.60551e-05	0.00897447	0.004	0	1	Only in cells
AC004921.1	0.0089714	0	4.15132e-05	0.0089714	0.004	0	1	Only in cells
AC130343.1	0.00896761	0	0.000197023	0.00896761	0.004	0	1	Only in cells
C11orf21	0.0089551	0	8.84455e-06	0.0089551	0.005	0	0.282194	Only in cells
NMRK2	0.0089295	0	8.41195e-05	0.0089295	0.004	0	1	Only in cells
AC136475.1	0.00892335	0	2.72046e-05	0.00892335	0.004	0	0.86799	Only in cells
AC023043.1	0.00889894	0	9.69109e-05	0.00889894	0.004	0	1	Only in cells
AC024909.2	0.00888557	0	9.69109e-05	0.00888557	0.004	0	1	Only in cells
AC022140.1	0.00887433	0	0.00011166	0.00887433	0.004	0	1	Only in cells
AC124014.1	0.00884332	0	0.00011166	0.00884332	0.004	0	1	Only in cells
FCGR3B	0.00882826	0	8.41195e-05	0.00882826	0.004	0	1	Only in cells
AC007610.1	0.00880924	0	2.72046e-05	0.00880924	0.004	0	0.86799	Only in cells
PPP1R14D	0.00877199	0	0.000128668	0.00877199	0.004	0	1	Only in cells
AC027701.1	0.00875132	0	0.000348397	0.00875132	0.003	0	1	Only in cells
AC025259.3	0.00875102	0	2.72046e-05	0.00875102	0.004	0	0.86799	Only in cells
AC022816.1	0.0087482	0	0.000302057	0.0087482	0.003	0	1	Only in cells
LINC02377	0.00870763	0	8.41195e-05	0.00870763	0.004	0	1	Only in cells
DDIT4-AS1	0.00870573	0	0.00022715	0.00870573	0.003	0	1	Only in cells
IL22RA1	0.00869741	0	0.000148285	0.00869741	0.004	0	1	Only in cells
HAL	0.0086882	0	9.69109e-05	0.0086882	0.004	0	1	Only in cells
AL360227.1	0.00868678	0	0.000348397	0.00868678	0.003	0	1	Only in cells
AP002761.2	0.00867547	0	0.000148285	0.00867547	0.004	0	1	Only in cells
APOL4	0.00865633	0	5.50481e-05	0.00865633	0.004	0	1	Only in cells
TLX1NB	0.00864578	0	7.30243e-05	0.00864578	0.004	0	1	Only in cells
TNFRSF9	0.00863782	0	9.69109e-05	0.00863782	0.004	0	1	Only in cells
AL035588.1	0.00863314	0	0.000148285	0.00863314	0.004	0	1	Only in cells
LINC02253	0.00860447	0	6.33991e-05	0.00860447	0.004	0	1	Only in cells
HIST1H3A	0.00857501	0	0.000148285	0.00857501	0.004	0	1	Only in cells
AL032819.1	0.00856199	0	5.50481e-05	0.00856199	0.004	0	1	Only in cells
AC008555.5	0.00854376	0	0.000348397	0.00854376	0.003	0	1	Only in cells
AC005162.1	0.00852437	0	7.30243e-05	0.00852437	0.004	0	1	Only in cells
AC106779.1	0.00852355	0	0.000128668	0.00852355	0.004	0	1	Only in cells
AC084024.3	0.00851794	0	9.69109e-05	0.00851794	0.004	0	1	Only in cells
LINC02105	0.00850863	0	5.50481e-05	0.00850863	0.004	0	1	Only in cells
AC008750.8	0.0085074	0	2.36338e-05	0.0085074	0.005	0	0.75406	Only in cells
LINC02532	0.00850655	0	0.000197023	0.00850655	0.004	0	1	Only in cells
AC106028.4	0.00850294	0	4.78018e-05	0.00850294	0.004	0	1	Only in cells
HIST1H4A	0.00849761	0	4.15132e-05	0.00849761	0.004	0	1	Only in cells
AC026369.3	0.0084932	0	4.78018e-05	0.0084932	0.004	0	1	Only in cells
CU638689.4	0.00848934	0	0.000197023	0.00848934	0.004	0	1	Only in cells
LINC01716	0.00848044	0	9.69109e-05	0.00848044	0.004	0	1	Only in cells
AC010323.1	0.00846402	0	9.69109e-05	0.00846402	0.004	0	1	Only in cells
AL592486.1	0.00845389	0	0.00026192	0.00845389	0.003	0	1	Only in cells
AC092138.2	0.00844509	0	0.00022715	0.00844509	0.003	0	1	Only in cells
NCR3	0.00844056	0	0.000170915	0.00844056	0.004	0	1	Only in cells
AP000924.1	0.00844041	0	0.00011166	0.00844041	0.004	0	1	Only in cells
LINC02539	0.00843747	0	0.00022715	0.00843747	0.003	0	1	Only in cells
SLC10A6	0.00843607	0	0.000170915	0.00843607	0.004	0	1	Only in cells
AP005436.1	0.0084154	0	0.000170915	0.0084154	0.004	0	1	Only in cells
AC107023.1	0.00841533	0	0.000348397	0.00841533	0.003	0	1	Only in cells
HOXC4	0.00841357	0	0.000128668	0.00841357	0.004	0	1	Only in cells
AC008770.1	0.00841015	0	0.000128668	0.00841015	0.004	0	1	Only in cells
AC092068.1	0.00840551	0	0.00040191	0.00840551	0.003	0	1	Only in cells
U52112.1	0.00840531	0	6.33991e-05	0.00840531	0.004	0	1	Only in cells
AL121983.1	0.00840473	0	0.000148285	0.00840473	0.004	0	1	Only in cells
AC092723.4	0.00840322	0	0.00040191	0.00840322	0.003	0	1	Only in cells
AC011747.1	0.00836791	0	0.00022715	0.00836791	0.003	0	1	Only in cells
MUC22	0.0083628	0	0.000823268	0.0083628	0.003	0	1	Only in cells
GZMB	0.00836237	0	1.55028e-05	0.00836237	0.005	0	0.494631	Only in cells
AC008429.3	0.00834395	0	0.000170915	0.00834395	0.004	0	1	Only in cells
ODAPH	0.0083285	0	6.33991e-05	0.0083285	0.004	0	1	Only in cells
AL353613.1	0.00832677	0	0.000148285	0.00832677	0.004	0	1	Only in cells
RAPSN	0.00832018	0	0.00071301	0.00832018	0.003	0	1	Only in cells
AC007598.2	0.00831255	0	0.00022715	0.00831255	0.003	0	1	Only in cells
CEACAM20	0.00829319	0	7.30243e-05	0.00829319	0.004	0	1	Only in cells
AC092813.1	0.00826817	0	0.000197023	0.00826817	0.004	0	1	Only in cells
AP002444.1	0.00824718	0	0.000535126	0.00824718	0.003	0	1	Only in cells
CASC16	0.00824564	0	0.00011166	0.00824564	0.004	0	1	Only in cells
AP001150.1	0.00824183	0	0.000348397	0.00824183	0.003	0	1	Only in cells
ELF3	0.00823577	0	0.000302057	0.00823577	0.003	0	1	Only in cells
LINC01994	0.00820391	0	8.41195e-05	0.00820391	0.004	0	1	Only in cells
AC009163.6	0.00820174	0	0.00022715	0.00820174	0.003	0	1	Only in cells
AC012574.1	0.00819132	0	0.000348397	0.00819132	0.003	0	1	Only in cells
LINC02432	0.00818443	0	0.00226684	0.00818443	0.002	0	1	Only in cells
AC064871.1	0.00818381	0	7.30243e-05	0.00818381	0.004	0	1	Only in cells
AC106900.1	0.00816777	0	9.69109e-05	0.00816777	0.004	0	1	Only in cells
AL157378.1	0.00815312	0	0.000197023	0.00815312	0.004	0	1	Only in cells
TMEM105	0.00814934	0	0.000535126	0.00814934	0.003	0	1	Only in cells
AL391832.3	0.00814612	0	5.50481e-05	0.00814612	0.004	0	1	Only in cells
CARS-AS1	0.00813785	0	0.000197023	0.00813785	0.004	0	1	Only in cells
AC107373.1	0.00811184	0	0.000302057	0.00811184	0.003	0	1	Only in cells
LINC02413	0.0080874	0	9.69109e-05	0.0080874	0.004	0	1	Only in cells
LINC02323	0.00807768	0	0.00022715	0.00807768	0.003	0	1	Only in cells
PSMB10	0.008052	0	7.30243e-05	0.008052	0.004	0	1	Only in cells
LINC01989	0.00803164	0	0.000148285	0.00803164	0.004	0	1	Only in cells
EIF2AK3-DT	0.00801205	0	0.00026192	0.00801205	0.003	0	1	Only in cells
AL513123.1	0.0079986	0	0.000348397	0.0079986	0.003	0	1	Only in cells
CHRND	0.00798763	0	0.000197023	0.00798763	0.004	0	1	Only in cells
AC021736.1	0.007984	0	0.000148285	0.007984	0.004	0	1	Only in cells
DSC3	0.00797079	0	0.00022715	0.00797079	0.003	0	1	Only in cells
LINC01778	0.00796797	0	8.41195e-05	0.00796797	0.004	0	1	Only in cells
AC008170.1	0.00796736	0	9.69109e-05	0.00796736	0.004	0	1	Only in cells
AC022166.1	0.00794164	0	0.000170915	0.00794164	0.004	0	1	Only in cells
BCL2L15	0.00793889	0	0.00011166	0.00793889	0.004	0	1	Only in cells
AREG	0.00792256	0	0.00109826	0.00792256	0.003	0	1	Only in cells
CTB-61M7.2	0.00792042	0	0.00040191	0.00792042	0.003	0	1	Only in cells
FAM87B	0.00791339	0	6.33991e-05	0.00791339	0.004	0	1	Only in cells
AL133371.2	0.00791189	0	9.69109e-05	0.00791189	0.004	0	1	Only in cells
HIST1H2AG	0.00789641	0	8.41195e-05	0.00789641	0.004	0	1	Only in cells
GS1-594A7.3	0.00788937	0	0.00046372	0.00788937	0.003	0	1	Only in cells
AL049775.2	0.00788515	0	0.000197023	0.00788515	0.004	0	1	Only in cells
RNASEK-C17orf49	0.00788237	0	0.000128668	0.00788237	0.004	0	1	Only in cells
AC009803.1	0.00788089	0	0.000148285	0.00788089	0.004	0	1	Only in cells
NOD2	0.00785419	0	9.69109e-05	0.00785419	0.004	0	1	Only in cells
ICAM4	0.00783576	0	0.000128668	0.00783576	0.004	0	1	Only in cells
AC012513.1	0.00782395	0	0.000535126	0.00782395	0.003	0	1	Only in cells
LINC02410	0.00778084	0	0.000170915	0.00778084	0.004	0	1	Only in cells
AC073263.2	0.00777649	0	7.30243e-05	0.00777649	0.004	0	1	Only in cells
FAM19A3	0.00776548	0	0.000348397	0.00776548	0.003	0	1	Only in cells
ARAP1-AS2	0.00775851	0	0.000302057	0.00775851	0.003	0	1	Only in cells
IGLC2	0.00774413	0	7.30243e-05	0.00774413	0.004	0	1	Only in cells
AC016642.1	0.00773543	0	8.41195e-05	0.00773543	0.004	0	1	Only in cells
AC079384.1	0.00772761	0	0.00046372	0.00772761	0.003	0	1	Only in cells
IL18RAP	0.00772466	0	0.000302057	0.00772466	0.003	0	1	Only in cells
AL358612.1	0.00771958	0	0.000823268	0.00771958	0.003	0	1	Only in cells
PLA2G4E-AS1	0.00766637	0	7.30243e-05	0.00766637	0.004	0	1	Only in cells
LINC02550	0.00766143	0	0.00046372	0.00766143	0.003	0	1	Only in cells
AC104304.1	0.00765625	0	0.000148285	0.00765625	0.004	0	1	Only in cells
AC044839.4	0.00765487	0	0.000302057	0.00765487	0.003	0	1	Only in cells
LILRA5	0.00765061	0	8.41195e-05	0.00765061	0.004	0	1	Only in cells
AC063949.2	0.00765046	0	8.41195e-05	0.00765046	0.004	0	1	Only in cells
AC015795.1	0.0076493	0	0.00022715	0.0076493	0.003	0	1	Only in cells
LINC00346	0.00764434	0	4.78018e-05	0.00764434	0.004	0	1	Only in cells
AP000944.1	0.00764	0	0.00046372	0.00764	0.003	0	1	Only in cells
AP003071.2	0.00763402	0	0.00146643	0.00763402	0.003	0	1	Only in cells
RGS13	0.00763126	0	0.000348397	0.00763126	0.003	0	1	Only in cells
LINC02213	0.0076308	0	0.00040191	0.0076308	0.003	0	1	Only in cells
BIRC5	0.00762973	0	0.000148285	0.00762973	0.004	0	1	Only in cells
LINC01676	0.00762342	0	0.00011166	0.00762342	0.004	0	1	Only in cells
AF241725.1	0.00762316	0	0.000348397	0.00762316	0.003	0	1	Only in cells
AP001972.4	0.00762102	0	0.00046372	0.00762102	0.003	0	1	Only in cells
AL137182.1	0.00761615	0	0.000148285	0.00761615	0.004	0	1	Only in cells
AL353135.1	0.00761333	0	0.000170915	0.00761333	0.004	0	1	Only in cells
AC092979.1	0.00760099	0	0.000348397	0.00760099	0.003	0	1	Only in cells
TEMN3-AS1	0.00757536	0	0.000348397	0.00757536	0.003	0	1	Only in cells
AC093909.2	0.00757119	0	0.00040191	0.00757119	0.003	0	1	Only in cells
LINC01506	0.00756449	0	0.000535126	0.00756449	0.003	0	1	Only in cells
AL138974.1	0.00756357	0	0.000302057	0.00756357	0.003	0	1	Only in cells
CSNK2B	0.00756132	0	0.00022715	0.00756132	0.003	0	1	Only in cells
LINC01766	0.00756084	0	8.41195e-05	0.00756084	0.004	0	1	Only in cells
CCDC105	0.00756009	0	0.000302057	0.00756009	0.003	0	1	Only in cells
IRF4	0.0075359	0	0.000197023	0.0075359	0.004	0	1	Only in cells
LINC02302	0.00751908	0	0.000535126	0.00751908	0.003	0	1	Only in cells
TEAD2	0.00750502	0	0.000197023	0.00750502	0.004	0	1	Only in cells
AP000977.1	0.00750098	0	0.000170915	0.00750098	0.004	0	1	Only in cells
LINC01968	0.00750054	0	0.000302057	0.00750054	0.003	0	1	Only in cells
LINC02291	0.00750046	0	0.000823268	0.00750046	0.003	0	1	Only in cells
AL606468.1	0.00749683	0	0.00061764	0.00749683	0.003	0	1	Only in cells
AC092171.5	0.00749137	0	6.33991e-05	0.00749137	0.004	0	1	Only in cells
AC016526.1	0.00748261	0	0.000302057	0.00748261	0.003	0	1	Only in cells
AC254633.1	0.00747267	0	0.00040191	0.00747267	0.003	0	1	Only in cells
ADH6	0.00745888	0	0.000535126	0.00745888	0.003	0	1	Only in cells
ACTL10	0.00745884	0	0.00026192	0.00745884	0.003	0	1	Only in cells
LIPN	0.00745587	0	0.000950772	0.00745587	0.003	0	1	Only in cells
TRIM55	0.00744692	0	0.00071301	0.00744692	0.003	0	1	Only in cells
RP11-398M15.1	0.00744527	0	0.00026192	0.00744527	0.003	0	1	Only in cells
CRYBG2	0.00743881	0	0.000148285	0.00743881	0.004	0	1	Only in cells
AP003096.1	0.00743864	0	0.000128668	0.00743864	0.004	0	1	Only in cells
AL356804.1	0.00742314	0	0.000348397	0.00742314	0.003	0	1	Only in cells
AC008883.1	0.00741997	0	4.78018e-05	0.00741997	0.004	0	1	Only in cells
AL590705.3	0.00741154	0	0.00061764	0.00741154	0.003	0	1	Only in cells
AC016987.1	0.00739755	0	0.00146643	0.00739755	0.003	0	1	Only in cells
BLK	0.00737252	0	0.00011166	0.00737252	0.004	0	1	Only in cells
ACP5	0.00736855	0	0.000128668	0.00736855	0.004	0	1	Only in cells
AC097480.1	0.00735288	0	0.00061764	0.00735288	0.003	0	1	Only in cells
PKHD1L1	0.00734347	0	0.00061764	0.00734347	0.003	0	1	Only in cells
LINC01801	0.00732379	0	0.000148285	0.00732379	0.004	0	1	Only in cells
KLRF1	0.00731524	0	0.00040191	0.00731524	0.003	0	1	Only in cells
AL357052.1	0.0073104	0	0.000823268	0.0073104	0.003	0	1	Only in cells
LINC02262	0.007307	0	0.00026192	0.007307	0.003	0	1	Only in cells
AP002505.1	0.00729474	0	0.00169511	0.00729474	0.002	0	1	Only in cells
AL162171.2	0.00728541	0	0.000197023	0.00728541	0.004	0	1	Only in cells
FCER1A	0.00727586	0	9.69109e-05	0.00727586	0.004	0	1	Only in cells
LINC01827	0.00727463	0	0.00011166	0.00727463	0.004	0	1	Only in cells
AC020907.3	0.00727279	0	0.00011166	0.00727279	0.004	0	1	Only in cells
CXCL10	0.00727016	0	0.00351335	0.00727016	0.002	0	1	Only in cells
AL162734.1	0.00725783	0	0.00061764	0.00725783	0.003	0	1	Only in cells
LINC00663	0.00725324	0	0.000302057	0.00725324	0.003	0	1	Only in cells
AC006972.1	0.00724273	0	0.00026192	0.00724273	0.003	0	1	Only in cells
AC068580.4	0.00724099	0	0.000148285	0.00724099	0.004	0	1	Only in cells
CDC42BPG	0.00722806	0	0.000535126	0.00722806	0.003	0	1	Only in cells
AC005020.2	0.00722565	0	0.00040191	0.00722565	0.003	0	1	Only in cells
TRAPPC3L	0.00722169	0	0.000170915	0.00722169	0.004	0	1	Only in cells
ZNF723	0.00721069	0	0.000535126	0.00721069	0.003	0	1	Only in cells
AC068389.2	0.00720247	0	0.000348397	0.00720247	0.003	0	1	Only in cells
LINC00102	0.00719941	0	0.00046372	0.00719941	0.003	0	1	Only in cells
RP1-102E24.8	0.00719863	0	0.000535126	0.00719863	0.003	0	1	Only in cells
AC078962.3	0.00717458	0	0.00109826	0.00717458	0.003	0	1	Only in cells
HIST2H2AA4	0.00715838	0	0.000170915	0.00715838	0.004	0	1	Only in cells
AL590666.4	0.00714994	0	0.000535126	0.00714994	0.003	0	1	Only in cells
LY6K	0.00714847	0	8.41195e-05	0.00714847	0.004	0	1	Only in cells
AC064807.3	0.00714198	0	0.000148285	0.00714198	0.004	0	1	Only in cells
PBK	0.00713755	0	0.00071301	0.00713755	0.003	0	1	Only in cells
AL359924.1	0.00712991	0	0.00109826	0.00712991	0.003	0	1	Only in cells
AL139339.1	0.00712986	0	0.000197023	0.00712986	0.004	0	1	Only in cells
AC131182.1	0.00712837	0	0.00061764	0.00712837	0.003	0	1	Only in cells
AC113418.1	0.007111	0	0.00169511	0.007111	0.002	0	1	Only in cells
AC092723.5	0.00709724	0	0.000535126	0.00709724	0.003	0	1	Only in cells
AC073082.1	0.00707228	0	0.000128668	0.00707228	0.004	0	1	Only in cells
AC008728.1	0.00706952	0	0.00040191	0.00706952	0.003	0	1	Only in cells
AC068594.1	0.00706671	0	0.00061764	0.00706671	0.003	0	1	Only in cells
AC087269.1	0.00705598	0	0.00046372	0.00705598	0.003	0	1	Only in cells
SIRPG-AS1	0.00703462	0	0.000148285	0.00703462	0.004	0	1	Only in cells
IL2RB	0.00701744	0	0.00046372	0.00701744	0.003	0	1	Only in cells
ZBTB42	0.00698502	0	0.000348397	0.00698502	0.003	0	1	Only in cells
OR10G3	0.00698126	0	0.000128668	0.00698126	0.004	0	1	Only in cells
AL121985.1	0.00697664	0	0.000535126	0.00697664	0.003	0	1	Only in cells
AC007285.2	0.00696911	0	0.000302057	0.00696911	0.003	0	1	Only in cells
DPPA4	0.00696439	0	0.00126891	0.00696439	0.003	0	1	Only in cells
AL359915.1	0.0069509	0	0.00071301	0.0069509	0.003	0	1	Only in cells
CPN2	0.00695045	0	0.00061764	0.00695045	0.003	0	1	Only in cells
MINAR2	0.00694754	0	0.00046372	0.00694754	0.003	0	1	Only in cells
AC023194.3	0.00694591	0	0.000302057	0.00694591	0.003	0	1	Only in cells
AC092073.1	0.00694362	0	0.00046372	0.00694362	0.003	0	1	Only in cells
RTEL1	0.00694219	0	0.00303494	0.00694219	0.002	0	1	Only in cells
LINC02407	0.00693793	0	0.00026192	0.00693793	0.003	0	1	Only in cells
FCRL1	0.00692289	0	0.000348397	0.00692289	0.003	0	1	Only in cells
KCNQ1-AS1	0.00691482	0	0.000535126	0.00691482	0.003	0	1	Only in cells
AL161640.1	0.00690362	0	0.00040191	0.00690362	0.003	0	1	Only in cells
AC104823.1	0.00690341	0	0.000535126	0.00690341	0.003	0	1	Only in cells
AC090458.1	0.00690135	0	0.000950772	0.00690135	0.003	0	1	Only in cells
CDC25A	0.0068998	0	0.00040191	0.0068998	0.003	0	1	Only in cells
AC020703.1	0.00689584	0	0.00071301	0.00689584	0.003	0	1	Only in cells
VSX2	0.00688674	0	0.000197023	0.00688674	0.004	0	1	Only in cells
AL391152.1	0.00687991	0	0.00406858	0.00687991	0.002	0	1	Only in cells
AP003774.2	0.00686288	0	0.000535126	0.00686288	0.003	0	1	Only in cells
AC008554.1	0.00686188	0	0.00071301	0.00686188	0.003	0	1	Only in cells
AC131011.1	0.00686111	0	0.00011166	0.00686111	0.004	0	1	Only in cells
INSRR	0.00684484	0	0.00109826	0.00684484	0.003	0	1	Only in cells
AC092966.1	0.00684065	0	0.000348397	0.00684065	0.003	0	1	Only in cells
AL358473.2	0.00682549	0	0.00126891	0.00682549	0.003	0	1	Only in cells
TGIF2	0.00682322	0	0.00022715	0.00682322	0.003	0	1	Only in cells
AC024559.1	0.00681287	0	0.000950772	0.00681287	0.003	0	1	Only in cells
AC010255.1	0.00679677	0	0.000348397	0.00679677	0.003	0	1	Only in cells
TMEM256	0.00679635	0	0.00026192	0.00679635	0.003	0	1	Only in cells
LINC01999	0.00679619	0	0.000823268	0.00679619	0.003	0	1	Only in cells
AL158151.3	0.00679531	0	0.00046372	0.00679531	0.003	0	1	Only in cells
AC068756.1	0.00679339	0	0.000950772	0.00679339	0.003	0	1	Only in cells
TTK	0.00679157	0	0.00169511	0.00679157	0.002	0	1	Only in cells
FIGNL2	0.00678497	0	0.00046372	0.00678497	0.003	0	1	Only in cells
AL357172.1	0.0067671	0	0.00126891	0.0067671	0.003	0	1	Only in cells
LINC01633	0.00675487	0	0.00109826	0.00675487	0.003	0	1	Only in cells
TEPP	0.00675336	0	0.00046372	0.00675336	0.003	0	1	Only in cells
LINC01677	0.00675322	0	0.00061764	0.00675322	0.003	0	1	Only in cells
AC110772.1	0.0067503	0	0.00061764	0.0067503	0.003	0	1	Only in cells
AC083864.2	0.0067345	0	0.00040191	0.0067345	0.003	0	1	Only in cells
AC026391.1	0.00672837	0	0.00071301	0.00672837	0.003	0	1	Only in cells
LINC02507	0.00672597	0	0.00046372	0.00672597	0.003	0	1	Only in cells
AC131009.2	0.00671986	0	0.00071301	0.00671986	0.003	0	1	Only in cells
AC111152.2	0.00671753	0	0.00146643	0.00671753	0.003	0	1	Only in cells
LINC02206	0.00670373	0	0.000535126	0.00670373	0.003	0	1	Only in cells
AP001109.1	0.00669428	0	0.00109826	0.00669428	0.003	0	1	Only in cells
AC097059.1	0.00669191	0	0.000535126	0.00669191	0.003	0	1	Only in cells
AP002439.1	0.00668655	0	0.00195997	0.00668655	0.002	0	1	Only in cells
LINC00355	0.00668027	0	0.00061764	0.00668027	0.003	0	1	Only in cells
AL391422.2	0.00667968	0	0.000348397	0.00667968	0.003	0	1	Only in cells
AC092745.1	0.00667009	0	0.00071301	0.00667009	0.003	0	1	Only in cells
LINC01947	0.00666053	0	0.000535126	0.00666053	0.003	0	1	Only in cells
LINC02579	0.00664565	0	0.00040191	0.00664565	0.003	0	1	Only in cells
AC008403.1	0.00663901	0	0.000950772	0.00663901	0.003	0	1	Only in cells
AP005482.1	0.00663193	0	0.00071301	0.00663193	0.003	0	1	Only in cells
AL050338.1	0.00663079	0	0.00061764	0.00663079	0.003	0	1	Only in cells
BEND2	0.00663021	0	0.00169511	0.00663021	0.002	0	1	Only in cells
AC079586.1	0.00662838	0	0.00169511	0.00662838	0.002	0	1	Only in cells
HCG18	0.00661337	0	0.000535126	0.00661337	0.003	0	1	Only in cells
AL121749.1	0.00660637	0	0.00040191	0.00660637	0.003	0	1	Only in cells
FUT6	0.00660131	0	0.00071301	0.00660131	0.003	0	1	Only in cells
TNFSF15	0.00659701	0	0.00146643	0.00659701	0.003	0	1	Only in cells
LINC02088	0.00657969	0	0.00071301	0.00657969	0.003	0	1	Only in cells
LINC01781	0.00657028	0	0.00262252	0.00657028	0.002	0	1	Only in cells
AC140481.2	0.00656037	0	0.000348397	0.00656037	0.003	0	1	Only in cells
LINC01502	0.00655981	0	0.00022715	0.00655981	0.003	0	1	Only in cells
LRRC52-AS1	0.0065465	0	0.000535126	0.0065465	0.003	0	1	Only in cells
PGM5P4-AS1	0.0065434	0	0.000302057	0.0065434	0.003	0	1	Only in cells
AC006581.1	0.00653792	0	0.000348397	0.00653792	0.003	0	1	Only in cells
CES1	0.00653666	0	9.69109e-05	0.00653666	0.004	0	1	Only in cells
AC090572.3	0.00653097	0	0.000823268	0.00653097	0.003	0	1	Only in cells
AC104002.3	0.0065069	0	0.000348397	0.0065069	0.003	0	1	Only in cells
RP11-818C3.1	0.00650433	0	0.00126891	0.00650433	0.003	0	1	Only in cells
AL139351.1	0.00650325	0	0.00169511	0.00650325	0.002	0	1	Only in cells
AP001547.1	0.00649994	0	0.00169511	0.00649994	0.002	0	1	Only in cells
FAM230H	0.00648339	0	0.00061764	0.00648339	0.003	0	1	Only in cells
AC106037.2	0.00646404	0	0.00109826	0.00646404	0.003	0	1	Only in cells
AL162724.2	0.00645693	0	0.00126891	0.00645693	0.003	0	1	Only in cells
AC106739.1	0.00644392	0	0.00126891	0.00644392	0.003	0	1	Only in cells
SAMSN1-AS1	0.0064429	0	0.000535126	0.0064429	0.003	0	1	Only in cells
AC013726.1	0.00644028	0	0.00109826	0.00644028	0.003	0	1	Only in cells
AL033381.1	0.00643206	0	0.000823268	0.00643206	0.003	0	1	Only in cells
FAM187B	0.00642521	0	0.000535126	0.00642521	0.003	0	1	Only in cells
LINC02249	0.00640394	0	0.00071301	0.00640394	0.003	0	1	Only in cells
CCDC13-AS1	0.00640221	0	0.00109826	0.00640221	0.003	0	1	Only in cells
RP5-1096D14.3	0.00637919	0	0.00126891	0.00637919	0.003	0	1	Only in cells
AC019127.1	0.00637824	0	0.00109826	0.00637824	0.003	0	1	Only in cells
AC018557.1	0.00636947	0	0.00040191	0.00636947	0.003	0	1	Only in cells
ZNF114-AS1	0.00636656	0	0.00109826	0.00636656	0.003	0	1	Only in cells
AL357054.2	0.0063528	0	0.00126891	0.0063528	0.003	0	1	Only in cells
TMEM82	0.00633726	0	0.00146643	0.00633726	0.003	0	1	Only in cells
AL139020.1	0.00633406	0	0.00195997	0.00633406	0.002	0	1	Only in cells
AL034550.2	0.00633095	0	0.000823268	0.00633095	0.003	0	1	Only in cells
AP002992.1	0.00632787	0	0.000348397	0.00632787	0.003	0	1	Only in cells
AC061992.1	0.00631631	0	0.00109826	0.00631631	0.003	0	1	Only in cells
ACBD3-AS1	0.00631364	0	0.00262252	0.00631364	0.002	0	1	Only in cells
AL357054.4	0.0063109	0	0.00146643	0.0063109	0.003	0	1	Only in cells
AL031709.1	0.00630711	0	0.00061764	0.00630711	0.003	0	1	Only in cells
CLRN2	0.00630486	0	0.000823268	0.00630486	0.003	0	1	Only in cells
AC109830.1	0.006295	0	0.00109826	0.006295	0.003	0	1	Only in cells
AC010333.1	0.00629362	0	0.00226684	0.00629362	0.002	0	1	Only in cells
FAM25G	0.0062902	0	0.00146643	0.0062902	0.003	0	1	Only in cells
AC087276.3	0.00628821	0	0.00303494	0.00628821	0.002	0	1	Only in cells
AL133410.3	0.00628697	0	0.00046372	0.00628697	0.003	0	1	Only in cells
AC003101.2	0.00628088	0	0.00026192	0.00628088	0.003	0	1	Only in cells
AC010609.1	0.00627806	0	0.000535126	0.00627806	0.003	0	1	Only in cells
EFCAB9	0.006276	0	0.000535126	0.006276	0.003	0	1	Only in cells
AL138799.4	0.00627566	0	0.00195997	0.00627566	0.002	0	1	Only in cells
FOXN4	0.00627145	0	0.00126891	0.00627145	0.003	0	1	Only in cells
AC099508.1	0.00627136	0	0.00146643	0.00627136	0.003	0	1	Only in cells
SIRLNT	0.00627061	0	0.00262252	0.00627061	0.002	0	1	Only in cells
ADIPOQ	0.00626927	0	0.00169511	0.00626927	0.002	0	1	Only in cells
AC011383.1	0.00626706	0	0.00046372	0.00626706	0.003	0	1	Only in cells
AC012645.2	0.00626576	0	0.00126891	0.00626576	0.003	0	1	Only in cells
AL158212.2	0.00626283	0	0.00146643	0.00626283	0.003	0	1	Only in cells
AC087855.1	0.00625204	0	0.00406858	0.00625204	0.002	0	1	Only in cells
TBX10	0.00624836	0	0.00126891	0.00624836	0.003	0	1	Only in cells
EHD4-AS1	0.00624432	0	0.00303494	0.00624432	0.002	0	1	Only in cells
AC138356.3	0.00624147	0	0.00226684	0.00624147	0.002	0	1	Only in cells
ATP2A1-AS1	0.00623676	0	0.00195997	0.00623676	0.002	0	1	Only in cells
AC113554.1	0.00623238	0	0.000950772	0.00623238	0.003	0	1	Only in cells
CH507-145C22.1	0.00622776	0	0.00262252	0.00622776	0.002	0	1	Only in cells
LINC02512	0.00622352	0	0.000950772	0.00622352	0.003	0	1	Only in cells
AC048380.1	0.00620961	0	0.000823268	0.00620961	0.003	0	1	Only in cells
AC005064.1	0.00620755	0	0.00040191	0.00620755	0.003	0	1	Only in cells
LINC01996	0.00618325	0	0.00262252	0.00618325	0.002	0	1	Only in cells
AC093484.3	0.00617832	0	0.00146643	0.00617832	0.003	0	1	Only in cells
Z95114.1	0.00617408	0	0.000823268	0.00617408	0.003	0	1	Only in cells
PCP2	0.00615388	0	0.00169511	0.00615388	0.002	0	1	Only in cells
LINC01076	0.00615142	0	0.00226684	0.00615142	0.002	0	1	Only in cells
ACOD1	0.00615119	0	0.00071301	0.00615119	0.003	0	1	Only in cells
AC055736.1	0.00614176	0	0.000302057	0.00614176	0.003	0	1	Only in cells
MUCL3	0.00614058	0	0.00226684	0.00614058	0.002	0	1	Only in cells
SKAP1-AS1	0.00613137	0	0.00109826	0.00613137	0.003	0	1	Only in cells
AL021393.1	0.00612709	0	0.00109826	0.00612709	0.003	0	1	Only in cells
AL357509.1	0.00611669	0	0.00126891	0.00611669	0.003	0	1	Only in cells
NAT2	0.00610521	0	0.00303494	0.00610521	0.002	0	1	Only in cells
AC078962.2	0.00610059	0	0.00146643	0.00610059	0.003	0	1	Only in cells
OR2B11	0.00609834	0	0.000197023	0.00609834	0.004	0	1	Only in cells
AC104170.2	0.00609292	0	0.00546224	0.00609292	0.002	0	1	Only in cells
AL021068.1	0.00608686	0	0.00126891	0.00608686	0.003	0	1	Only in cells
AC008687.1	0.00607185	0	0.00262252	0.00607185	0.002	0	1	Only in cells
OR4N2	0.00607022	0	0.00169511	0.00607022	0.002	0	1	Only in cells
WT1	0.00606703	0	0.000950772	0.00606703	0.003	0	1	Only in cells
LINC01958	0.00606653	0	0.00126891	0.00606653	0.003	0	1	Only in cells
AL050344.1	0.00606562	0	0.00046372	0.00606562	0.003	0	1	Only in cells
VENTX	0.00605125	0	0.00071301	0.00605125	0.003	0	1	Only in cells
HIST2H2AB	0.00605032	0	0.00169511	0.00605032	0.002	0	1	Only in cells
AC129926.2	0.00603977	0	0.00169511	0.00603977	0.002	0	1	Only in cells
AL662791.1	0.00603801	0	0.00146643	0.00603801	0.003	0	1	Only in cells
ACSM2B	0.00603782	0	0.00195997	0.00603782	0.002	0	1	Only in cells
AC091117.2	0.00603689	0	0.00169511	0.00603689	0.002	0	1	Only in cells
OVAAL	0.00603484	0	0.000950772	0.00603484	0.003	0	1	Only in cells
AC002383.1	0.0060261	0	0.00109826	0.0060261	0.003	0	1	Only in cells
AL590714.1	0.00600821	0	0.00071301	0.00600821	0.003	0	1	Only in cells
LINC02050	0.00600028	0	0.000348397	0.00600028	0.003	0	1	Only in cells
NUTM2F	0.00597719	0	0.00169511	0.00597719	0.002	0	1	Only in cells
AL031705.1	0.0059472	0	0.00071301	0.0059472	0.003	0	1	Only in cells
CLIC3	0.00594385	0	0.00071301	0.00594385	0.003	0	1	Only in cells
NCF4-AS1	0.00593302	0	0.00169511	0.00593302	0.002	0	1	Only in cells
AL662797.1	0.00592891	0	0.000302057	0.00592891	0.003	0	1	Only in cells
AC010547.3	0.00592512	0	0.00351335	0.00592512	0.002	0	1	Only in cells
AC004870.4	0.0059242	0	0.00109826	0.0059242	0.003	0	1	Only in cells
AL160411.1	0.00590355	0	0.00126891	0.00590355	0.003	0	1	Only in cells
RGMB-AS1	0.00590332	0	0.00126891	0.00590332	0.003	0	1	Only in cells
MAL2-AS1	0.00590004	0	0.00071301	0.00590004	0.003	0	1	Only in cells
C17orf98	0.00589235	0	0.000823268	0.00589235	0.003	0	1	Only in cells
LINC01888	0.00588764	0	0.00061764	0.00588764	0.003	0	1	Only in cells
AC110609.1	0.00586736	0	0.00146643	0.00586736	0.003	0	1	Only in cells
AL359636.3	0.00586277	0	0.00126891	0.00586277	0.003	0	1	Only in cells
Z95114.2	0.00585879	0	0.00109826	0.00585879	0.003	0	1	Only in cells
RP4-753D10.5	0.00584987	0	0.00633282	0.00584987	0.002	0	1	Only in cells
AC078962.4	0.00584247	0	0.000950772	0.00584247	0.003	0	1	Only in cells
AL163973.2	0.00584068	0	0.00109826	0.00584068	0.003	0	1	Only in cells
NLRP13	0.00584054	0	0.000823268	0.00584054	0.003	0	1	Only in cells
LINC01825	0.00583936	0	0.000348397	0.00583936	0.003	0	1	Only in cells
AL731563.2	0.00583584	0	0.00226684	0.00583584	0.002	0	1	Only in cells
SLC22A16	0.00583264	0	0.00109826	0.00583264	0.003	0	1	Only in cells
TENT5C	0.00583133	0	0.00061764	0.00583133	0.003	0	1	Only in cells
AL356417.1	0.00582627	0	0.00126891	0.00582627	0.003	0	1	Only in cells
AC008105.1	0.0058198	0	0.00046372	0.0058198	0.003	0	1	Only in cells
RP11-785D18.3	0.00581129	0	0.0114961	0.00581129	0.002	0	1	Only in cells
CETP	0.00580437	0	0.00146643	0.00580437	0.003	0	1	Only in cells
LINC01679	0.00580301	0	0.00046372	0.00580301	0.003	0	1	Only in cells
LINC01862	0.00579851	0	0.00226684	0.00579851	0.002	0	1	Only in cells
MISP	0.00579741	0	0.00146643	0.00579741	0.003	0	1	Only in cells
AL121594.1	0.00579614	0	0.00226684	0.00579614	0.002	0	1	Only in cells
AC090099.4	0.00578717	0	0.00126891	0.00578717	0.003	0	1	Only in cells
RP11-245G13.2	0.00577422	0	0.00406858	0.00577422	0.002	0	1	Only in cells
AL078644.1	0.00576453	0	0.00126891	0.00576453	0.003	0	1	Only in cells
AC007422.2	0.00575794	0	0.00169511	0.00575794	0.002	0	1	Only in cells
AL359979.1	0.005752	0	0.00471327	0.005752	0.002	0	1	Only in cells
AC126121.2	0.00575056	0	0.00169511	0.00575056	0.002	0	1	Only in cells
ARHGEF3-AS1	0.00574636	0	0.000950772	0.00574636	0.003	0	1	Only in cells
CWH43	0.00574554	0	0.00195997	0.00574554	0.002	0	1	Only in cells
AL390036.1	0.00573686	0	0.00109826	0.00573686	0.003	0	1	Only in cells
CTRB1	0.00572456	0	0.000950772	0.00572456	0.003	0	1	Only in cells
AC093722.1	0.00571499	0	0.00262252	0.00571499	0.002	0	1	Only in cells
RP4-798A10.4	0.00568813	0	0.00546224	0.00568813	0.002	0	1	Only in cells
AC024337.1	0.00568618	0	0.00303494	0.00568618	0.002	0	1	Only in cells
AL358075.1	0.00567872	0	0.00262252	0.00567872	0.002	0	1	Only in cells
TTR	0.00566325	0	0.00071301	0.00566325	0.003	0	1	Only in cells
AL445070.1	0.00566285	0	0.00169511	0.00566285	0.002	0	1	Only in cells
AC011773.3	0.00566238	0	0.00195997	0.00566238	0.002	0	1	Only in cells
CD34	0.00566132	0	0.00195997	0.00566132	0.002	0	1	Only in cells
RP3-369A17.4	0.00565928	0	0.00406858	0.00565928	0.002	0	1	Only in cells
AL158175.1	0.00565222	0	0.00351335	0.00565222	0.002	0	1	Only in cells
TEX46	0.0056491	0	0.00169511	0.0056491	0.002	0	1	Only in cells
LINC01925	0.00564794	0	0.00169511	0.00564794	0.002	0	1	Only in cells
AF127577.3	0.00564347	0	0.00126891	0.00564347	0.003	0	1	Only in cells
AC091906.1	0.00564247	0	0.00406858	0.00564247	0.002	0	1	Only in cells
AC114546.1	0.00564117	0	0.00406858	0.00564117	0.002	0	1	Only in cells
AC018809.2	0.00562727	0	0.00109826	0.00562727	0.003	0	1	Only in cells
AL353052.1	0.00562557	0	0.00126891	0.00562557	0.003	0	1	Only in cells
LINC01541	0.00561552	0	0.00351335	0.00561552	0.002	0	1	Only in cells
HIST1H2AH	0.00560393	0	0.00169511	0.00560393	0.002	0	1	Only in cells
HIST1H2BH	0.00560027	0	0.00195997	0.00560027	0.002	0	1	Only in cells
LINC02039	0.00559499	0	0.000535126	0.00559499	0.003	0	1	Only in cells
LINC01386	0.00559444	0	0.00126891	0.00559444	0.003	0	1	Only in cells
LINC01510	0.00559434	0	0.00169511	0.00559434	0.002	0	1	Only in cells
LINC01272	0.00559295	0	0.0098964	0.00559295	0.002	0	1	Only in cells
CRYBA1	0.00558861	0	0.00226684	0.00558861	0.002	0	1	Only in cells
AL441992.1	0.00558003	0	0.00226684	0.00558003	0.002	0	1	Only in cells
AC092070.4	0.00557949	0	0.00195997	0.00557949	0.002	0	1	Only in cells
SH2D2A	0.005579	0	0.00071301	0.005579	0.003	0	1	Only in cells
LINC02402	0.00557719	0	0.00195997	0.00557719	0.002	0	1	Only in cells
AC092590.1	0.00557594	0	0.00046372	0.00557594	0.003	0	1	Only in cells
AC025188.1	0.00555827	0	0.00126891	0.00555827	0.003	0	1	Only in cells
AC023886.1	0.00555754	0	0.00195997	0.00555754	0.002	0	1	Only in cells
PTGER1	0.00555382	0	0.00195997	0.00555382	0.002	0	1	Only in cells
LINC01081	0.00554519	0	0.00146643	0.00554519	0.003	0	1	Only in cells
AP000777.3	0.00553997	0	0.00351335	0.00553997	0.002	0	1	Only in cells
AL390763.1	0.00553982	0	0.00351335	0.00553982	0.002	0	1	Only in cells
TNFSF9	0.00553299	0	0.00071301	0.00553299	0.003	0	1	Only in cells
LINC02497	0.00552991	0	0.000950772	0.00552991	0.003	0	1	Only in cells
RGL4	0.00552444	0	0.00195997	0.00552444	0.002	0	1	Only in cells
LINC00382	0.00551547	0	0.00406858	0.00551547	0.002	0	1	Only in cells
GLI1	0.00550974	0	0.00169511	0.00550974	0.002	0	1	Only in cells
AL137802.3	0.00550919	0	0.00126891	0.00550919	0.003	0	1	Only in cells
AL354810.1	0.00550805	0	0.00146643	0.00550805	0.003	0	1	Only in cells
AC118755.2	0.00548323	0	0.00303494	0.00548323	0.002	0	1	Only in cells
AC099567.1	0.00547434	0	0.00226684	0.00547434	0.002	0	1	Only in cells
AC069281.1	0.00547365	0	0.00109826	0.00547365	0.003	0	1	Only in cells
IL10RB-AS1	0.0054726	0	0.00351335	0.0054726	0.002	0	1	Only in cells
AL590764.2	0.00547019	0	0.00195997	0.00547019	0.002	0	1	Only in cells
DIAPH3-AS2	0.00546654	0	0.00109826	0.00546654	0.003	0	1	Only in cells
AC009088.2	0.00546583	0	0.00226684	0.00546583	0.002	0	1	Only in cells
MEFV	0.00546569	0	0.00126891	0.00546569	0.003	0	1	Only in cells
AC004973.1	0.00546513	0	0.00195997	0.00546513	0.002	0	1	Only in cells
AC005332.1	0.00546391	0	0.00169511	0.00546391	0.002	0	1	Only in cells
AC092755.2	0.00546231	0	0.00262252	0.00546231	0.002	0	1	Only in cells
AC073288.1	0.00545279	0	0.00546224	0.00545279	0.002	0	1	Only in cells
AL158209.1	0.00545258	0	0.00195997	0.00545258	0.002	0	1	Only in cells
CTD-2024I7.13	0.00544431	0	0.00406858	0.00544431	0.002	0	1	Only in cells
LINC02577	0.00543512	0	0.00351335	0.00543512	0.002	0	1	Only in cells
PLA2G2D	0.00542669	0	0.00146643	0.00542669	0.003	0	1	Only in cells
FIGLA	0.00542462	0	0.000823268	0.00542462	0.003	0	1	Only in cells
HEMGN	0.00542047	0	0.00226684	0.00542047	0.002	0	1	Only in cells
AC007228.1	0.00540785	0	0.00406858	0.00540785	0.002	0	1	Only in cells
AL356476.1	0.00539605	0	0.00126891	0.00539605	0.003	0	1	Only in cells
AL161665.1	0.00536225	0	0.00226684	0.00536225	0.002	0	1	Only in cells
LINC01956	0.00535679	0	0.00303494	0.00535679	0.002	0	1	Only in cells
AL646090.2	0.0053488	0	0.00351335	0.0053488	0.002	0	1	Only in cells
MYH6	0.00534223	0	0.00262252	0.00534223	0.002	0	1	Only in cells
AC079584.1	0.00534018	0	0.00109826	0.00534018	0.003	0	1	Only in cells
AL590560.2	0.00533294	0	0.00406858	0.00533294	0.002	0	1	Only in cells
TM4SF5	0.00533106	0	0.00126891	0.00533106	0.003	0	1	Only in cells
AC010883.1	0.00532942	0	0.00126891	0.00532942	0.003	0	1	Only in cells
AC092364.1	0.00532843	0	0.00195997	0.00532843	0.002	0	1	Only in cells
RP13-650J16.1	0.00532056	0	0.00262252	0.00532056	0.002	0	1	Only in cells
VGLL3	0.00531415	0	0.00169511	0.00531415	0.002	0	1	Only in cells
OR52N4	0.00531164	0	0.00262252	0.00531164	0.002	0	1	Only in cells
AC006252.1	0.00530908	0	0.00169511	0.00530908	0.002	0	1	Only in cells
ARAP1-AS1	0.00529936	0	0.00195997	0.00529936	0.002	0	1	Only in cells
HOXB-AS1	0.00529598	0	0.00126891	0.00529598	0.003	0	1	Only in cells
RP11-190C22.9	0.00529434	0	0.00546224	0.00529434	0.002	0	1	Only in cells
LINC01654	0.00529304	0	0.00406858	0.00529304	0.002	0	1	Only in cells
AC022784.5	0.0052856	0	0.00303494	0.0052856	0.002	0	1	Only in cells
FCRL6	0.00528222	0	0.00146643	0.00528222	0.003	0	1	Only in cells
AC114947.2	0.00525668	0	0.00226684	0.00525668	0.002	0	1	Only in cells
RP11-545J16.1	0.00525345	0	0.00262252	0.00525345	0.002	0	1	Only in cells
AC087863.1	0.00524921	0	0.00406858	0.00524921	0.002	0	1	Only in cells
LINC02215	0.00524802	0	0.00226684	0.00524802	0.002	0	1	Only in cells
AL020998.1	0.0052411	0	0.00169511	0.0052411	0.002	0	1	Only in cells
GBX1	0.00522754	0	0.00195997	0.00522754	0.002	0	1	Only in cells
PCLAF	0.00522158	0	0.00146643	0.00522158	0.003	0	1	Only in cells
AC109454.3	0.00522001	0	0.00406858	0.00522001	0.002	0	1	Only in cells
AL031666.2	0.00521365	0	0.00852387	0.00521365	0.002	0	1	Only in cells
AL391987.4	0.00521259	0	0.00406858	0.00521259	0.002	0	1	Only in cells
GMNC	0.00519353	0	0.00195997	0.00519353	0.002	0	1	Only in cells
AC104078.1	0.00516442	0	0.00471327	0.00516442	0.002	0	1	Only in cells
AC068643.2	0.0051604	0	0.00351335	0.0051604	0.002	0	1	Only in cells
AC105935.1	0.00515408	0	0.00126891	0.00515408	0.003	0	1	Only in cells
CCR2	0.00514688	0	0.00226684	0.00514688	0.002	0	1	Only in cells
AL354994.1	0.00513526	0	0.00226684	0.00513526	0.002	0	1	Only in cells
PGM5P3-AS1	0.00512536	0	0.00226684	0.00512536	0.002	0	1	Only in cells
AC006129.1	0.00512423	0	0.0073454	0.00512423	0.002	0	1	Only in cells
AC145343.1	0.00511146	0	0.00226684	0.00511146	0.002	0	1	Only in cells
AL589990.1	0.00511009	0	0.00195997	0.00511009	0.002	0	1	Only in cells
CTSD	0.00510515	0	0.00126891	0.00510515	0.003	0	1	Only in cells
AL121885.2	0.0051039	0	0.00126891	0.0051039	0.003	0	1	Only in cells
IGLC3	0.00510348	0	0.000535126	0.00510348	0.003	0	1	Only in cells
CTC-250I14.6	0.00510322	0	0.00262252	0.00510322	0.002	0	1	Only in cells
UVRAG-DT	0.00510287	0	0.00303494	0.00510287	0.002	0	1	Only in cells
AC073626.1	0.00509732	0	0.00852387	0.00509732	0.002	0	1	Only in cells
PINCR	0.00509532	0	0.00109826	0.00509532	0.003	0	1	Only in cells
AQP8	0.00509135	0	0.00195997	0.00509135	0.002	0	1	Only in cells
LINC02416	0.00508618	0	0.00226684	0.00508618	0.002	0	1	Only in cells
LINC01983	0.00508367	0	0.00226684	0.00508367	0.002	0	1	Only in cells
LMX1A	0.00508345	0	0.00262252	0.00508345	0.002	0	1	Only in cells
AC130710.1	0.00507775	0	0.00303494	0.00507775	0.002	0	1	Only in cells
AL645937.2	0.00507601	0	0.00471327	0.00507601	0.002	0	1	Only in cells
AC004528.1	0.00507359	0	0.00169511	0.00507359	0.002	0	1	Only in cells
AL354993.2	0.00506931	0	0.00406858	0.00506931	0.002	0	1	Only in cells
CCDC27	0.00505972	0	0.00226684	0.00505972	0.002	0	1	Only in cells
AC026785.2	0.00505389	0	0.000950772	0.00505389	0.003	0	1	Only in cells
AL355922.1	0.00504932	0	0.00126891	0.00504932	0.003	0	1	Only in cells
CALHM5	0.00503356	0	0.00406858	0.00503356	0.002	0	1	Only in cells
RP11-244H3.4	0.00502321	0	0.00546224	0.00502321	0.002	0	1	Only in cells
LINC02422	0.00502214	0	0.00351335	0.00502214	0.002	0	1	Only in cells
AL583804.1	0.005018	0	0.00226684	0.005018	0.002	0	1	Only in cells
AL158071.4	0.00501255	0	0.00126891	0.00501255	0.003	0	1	Only in cells
AL137220.1	0.00500821	0	0.00169511	0.00500821	0.002	0	1	Only in cells
AC008750.2	0.00499291	0	0.00195997	0.00499291	0.002	0	1	Only in cells
FAM9C	0.00498598	0	0.00109826	0.00498598	0.003	0	1	Only in cells
AC099568.2	0.00498256	0	0.00406858	0.00498256	0.002	0	1	Only in cells
CLEC3A	0.00497035	0	0.00262252	0.00497035	0.002	0	1	Only in cells
AC023644.1	0.00496219	0	0.00146643	0.00496219	0.003	0	1	Only in cells
AL592463.1	0.00495699	0	0.00262252	0.00495699	0.002	0	1	Only in cells
SLC43A3	0.00494783	0	0.00195997	0.00494783	0.002	0	1	Only in cells
AC008739.1	0.00493852	0	0.00351335	0.00493852	0.002	0	1	Only in cells
AC096637.1	0.00493157	0	0.00351335	0.00493157	0.002	0	1	Only in cells
AC011124.1	0.00492738	0	0.0073454	0.00492738	0.002	0	1	Only in cells
AC215522.3	0.0049175	0	0.00262252	0.0049175	0.002	0	1	Only in cells
AL139819.1	0.00490412	0	0.00109826	0.00490412	0.003	0	1	Only in cells
HIST2H4A	0.00490401	0	0.00262252	0.00490401	0.002	0	1	Only in cells
AC119674.1	0.00490363	0	0.00303494	0.00490363	0.002	0	1	Only in cells
AC087071.1	0.00489329	0	0.00226684	0.00489329	0.002	0	1	Only in cells
WWOX-AS1	0.00489008	0	0.00262252	0.00489008	0.002	0	1	Only in cells
AL162274.1	0.00488385	0	0.00303494	0.00488385	0.002	0	1	Only in cells
LINC01796	0.0048838	0	0.00351335	0.0048838	0.002	0	1	Only in cells
NR2E3	0.00488172	0	0.00351335	0.00488172	0.002	0	1	Only in cells
LINC02528	0.00488154	0	0.00226684	0.00488154	0.002	0	1	Only in cells
AC078960.1	0.00488002	0	0.00262252	0.00488002	0.002	0	1	Only in cells
AC023796.1	0.00487521	0	0.00303494	0.00487521	0.002	0	1	Only in cells
AL163932.1	0.00485575	0	0.00262252	0.00485575	0.002	0	1	Only in cells
GRK1	0.00485192	0	0.00351335	0.00485192	0.002	0	1	Only in cells
LINC02208	0.00484966	0	0.00351335	0.00484966	0.002	0	1	Only in cells
AC139100.1	0.00484043	0	0.00471327	0.00484043	0.002	0	1	Only in cells
LINC02214	0.00483919	0	0.00406858	0.00483919	0.002	0	1	Only in cells
AC245033.2	0.00483054	0	0.00303494	0.00483054	0.002	0	1	Only in cells
AC008592.2	0.00482558	0	0.00471327	0.00482558	0.002	0	1	Only in cells
SLAMF7	0.0048166	0	0.00471327	0.0048166	0.002	0	1	Only in cells
HM13-AS1	0.00481621	0	0.00195997	0.00481621	0.002	0	1	Only in cells
AC016903.2	0.00481374	0	0.00406858	0.00481374	0.002	0	1	Only in cells
AL390061.1	0.00480918	0	0.00169511	0.00480918	0.002	0	1	Only in cells
AC005736.2	0.00480707	0	0.00195997	0.00480707	0.002	0	1	Only in cells
RP11-307C12.13	0.00480207	0	0.00126891	0.00480207	0.003	0	1	Only in cells
ROS1	0.00480168	0	0.00351335	0.00480168	0.002	0	1	Only in cells
AC012574.2	0.00479907	0	0.00351335	0.00479907	0.002	0	1	Only in cells
AC006129.2	0.00479357	0	0.0073454	0.00479357	0.002	0	1	Only in cells
AL121987.1	0.00479218	0	0.00226684	0.00479218	0.002	0	1	Only in cells
MYO1A	0.00478431	0	0.00169511	0.00478431	0.002	0	1	Only in cells
AC025822.1	0.00478405	0	0.00546224	0.00478405	0.002	0	1	Only in cells
LILRB5	0.00477729	0	0.00351335	0.00477729	0.002	0	1	Only in cells
AC073575.1	0.00476575	0	0.00226684	0.00476575	0.002	0	1	Only in cells
AC012625.1	0.00474993	0	0.00303494	0.00474993	0.002	0	1	Only in cells
OR11H4	0.00474949	0	0.00109826	0.00474949	0.003	0	1	Only in cells
SGO1	0.00474813	0	0.00406858	0.00474813	0.002	0	1	Only in cells
LEP	0.00474715	0	0.00406858	0.00474715	0.002	0	1	Only in cells
AL157702.2	0.00474089	0	0.00303494	0.00474089	0.002	0	1	Only in cells
AC117382.2	0.00473507	0	0.00471327	0.00473507	0.002	0	1	Only in cells
AP001437.1	0.00472661	0	0.00195997	0.00472661	0.002	0	1	Only in cells
AC087632.1	0.0047253	0	0.00169511	0.0047253	0.002	0	1	Only in cells
AC110058.1	0.00472137	0	0.00633282	0.00472137	0.002	0	1	Only in cells
AP001062.1	0.00472089	0	0.00633282	0.00472089	0.002	0	1	Only in cells
IZUMO2	0.00471998	0	0.0098964	0.00471998	0.002	0	1	Only in cells
AC018362.2	0.00471553	0	0.00262252	0.00471553	0.002	0	1	Only in cells
DUOX2	0.00471422	0	0.00471327	0.00471422	0.002	0	1	Only in cells
S1PR4	0.00470997	0	0.00071301	0.00470997	0.003	0	1	Only in cells
HIST2H2AA3	0.00470073	0	0.00169511	0.00470073	0.002	0	1	Only in cells
AC026904.3	0.00470001	0	0.00303494	0.00470001	0.002	0	1	Only in cells
LINC02324	0.00469728	0	0.00406858	0.00469728	0.002	0	1	Only in cells
NLRP6	0.00468916	0	0.00546224	0.00468916	0.002	0	1	Only in cells
AL135923.1	0.00468416	0	0.00471327	0.00468416	0.002	0	1	Only in cells
AL121936.1	0.00468175	0	0.00406858	0.00468175	0.002	0	1	Only in cells
LINC01816	0.00468078	0	0.00546224	0.00468078	0.002	0	1	Only in cells
AP000470.1	0.00468044	0	0.00303494	0.00468044	0.002	0	1	Only in cells
ST20-MTHFS	0.00467876	0	0.00406858	0.00467876	0.002	0	1	Only in cells
AC025470.2	0.00467768	0	0.00406858	0.00467768	0.002	0	1	Only in cells
CELA2A	0.00467306	0	0.00351335	0.00467306	0.002	0	1	Only in cells
AC008937.1	0.00466784	0	0.00471327	0.00466784	0.002	0	1	Only in cells
AC082651.1	0.00465554	0	0.00226684	0.00465554	0.002	0	1	Only in cells
LINC01342	0.00465427	0	0.00351335	0.00465427	0.002	0	1	Only in cells
LRRC46	0.00464972	0	0.00471327	0.00464972	0.002	0	1	Only in cells
SLC44A4	0.00464007	0	0.00351335	0.00464007	0.002	0	1	Only in cells
LINC02595	0.00463773	0	0.00546224	0.00463773	0.002	0	1	Only in cells
LINC01747	0.00463473	0	0.00226684	0.00463473	0.002	0	1	Only in cells
AC023669.2	0.00463122	0	0.0073454	0.00463122	0.002	0	1	Only in cells
AL024507.2	0.0046266	0	0.00169511	0.0046266	0.002	0	1	Only in cells
AL022329.2	0.0046245	0	0.00303494	0.0046245	0.002	0	1	Only in cells
C18orf65	0.00462448	0	0.00303494	0.00462448	0.002	0	1	Only in cells
AL136460.1	0.00461827	0	0.000950772	0.00461827	0.003	0	1	Only in cells
AC092666.1	0.00461529	0	0.00852387	0.00461529	0.002	0	1	Only in cells
AC093525.2	0.00461415	0	0.00406858	0.00461415	0.002	0	1	Only in cells
AC021088.1	0.00461334	0	0.00195997	0.00461334	0.002	0	1	Only in cells
C17orf49	0.00461191	0	0.00195997	0.00461191	0.002	0	1	Only in cells
LINC02309	0.00460922	0	0.00351335	0.00460922	0.002	0	1	Only in cells
AC008982.1	0.0046084	0	0.00303494	0.0046084	0.002	0	1	Only in cells
AP001604.1	0.0046073	0	0.00546224	0.0046073	0.002	0	1	Only in cells
LINC01975	0.00459986	0	0.00471327	0.00459986	0.002	0	1	Only in cells
RP11-138I1.2	0.00458509	0	0.00471327	0.00458509	0.002	0	1	Only in cells
AC100843.1	0.00458313	0	0.00471327	0.00458313	0.002	0	1	Only in cells
RBMS3-AS1	0.00457771	0	0.00146643	0.00457771	0.003	0	1	Only in cells
AC090023.2	0.00457315	0	0.00303494	0.00457315	0.002	0	1	Only in cells
ASB10	0.00457081	0	0.0098964	0.00457081	0.002	0	1	Only in cells
AC092811.2	0.00456551	0	0.00471327	0.00456551	0.002	0	1	Only in cells
SMILR	0.00455188	0	0.00852387	0.00455188	0.002	0	1	Only in cells
AC007601.1	0.00454896	0	0.00633282	0.00454896	0.002	0	1	Only in cells
AL445218.1	0.00454043	0	0.0073454	0.00454043	0.002	0	1	Only in cells
LINC00570	0.00453551	0	0.00546224	0.00453551	0.002	0	1	Only in cells
AC009502.1	0.00453489	0	0.00546224	0.00453489	0.002	0	1	Only in cells
AC016526.4	0.00452583	0	0.00351335	0.00452583	0.002	0	1	Only in cells
PTGER2	0.0045248	0	0.00126891	0.0045248	0.003	0	1	Only in cells
ALAS2	0.00452398	0	0.0098964	0.00452398	0.002	0	1	Only in cells
AC006262.2	0.00452243	0	0.00406858	0.00452243	0.002	0	1	Only in cells
AP003123.1	0.004521	0	0.00546224	0.004521	0.002	0	1	Only in cells
LINC01449	0.00451479	0	0.00146643	0.00451479	0.003	0	1	Only in cells
AP003900.1	0.00451271	0	0.00852387	0.00451271	0.002	0	1	Only in cells
AC108488.1	0.00450886	0	0.00546224	0.00450886	0.002	0	1	Only in cells
AC068547.1	0.00450283	0	0.0073454	0.00450283	0.002	0	1	Only in cells
GATA3	0.00448797	0	0.0114961	0.00448797	0.002	0	1	Only in cells
AC025219.1	0.00448393	0	0.00471327	0.00448393	0.002	0	1	Only in cells
FP325330.1	0.00448293	0	0.00351335	0.00448293	0.002	0	1	Only in cells
AC027601.1	0.00447495	0	0.00406858	0.00447495	0.002	0	1	Only in cells
LINC02143	0.00447434	0	0.00546224	0.00447434	0.002	0	1	Only in cells
ADGRF1	0.00447003	0	0.0133622	0.00447003	0.002	0	1	Only in cells
AC063977.3	0.00446565	0	0.00169511	0.00446565	0.002	0	1	Only in cells
AL603910.1	0.00446534	0	0.00406858	0.00446534	0.002	0	1	Only in cells
GALNT5	0.00446453	0	0.00471327	0.00446453	0.002	0	1	Only in cells
LINC01746	0.00446157	0	0.00303494	0.00446157	0.002	0	1	Only in cells
AL132996.1	0.00445969	0	0.00852387	0.00445969	0.002	0	1	Only in cells
MIOX	0.00445952	0	0.00303494	0.00445952	0.002	0	1	Only in cells
AL592211.1	0.00445348	0	0.00126891	0.00445348	0.003	0	1	Only in cells
AC012368.2	0.00445171	0	0.00471327	0.00445171	0.002	0	1	Only in cells
AC016924.1	0.00444956	0	0.00633282	0.00444956	0.002	0	1	Only in cells
AC003688.1	0.00443734	0	0.00546224	0.00443734	0.002	0	1	Only in cells
AC114400.1	0.00443187	0	0.00406858	0.00443187	0.002	0	1	Only in cells
AL606804.1	0.00442925	0	0.00633282	0.00442925	0.002	0	1	Only in cells
HIST1H4F	0.0044144	0	0.00471327	0.0044144	0.002	0	1	Only in cells
AC145285.3	0.00440273	0	0.00303494	0.00440273	0.002	0	1	Only in cells
LILRA6	0.00440075	0	0.00262252	0.00440075	0.002	0	1	Only in cells
AC011468.5	0.00439953	0	0.00303494	0.00439953	0.002	0	1	Only in cells
AL591163.1	0.00439736	0	0.00351335	0.00439736	0.002	0	1	Only in cells
AC104241.1	0.00439619	0	0.0098964	0.00439619	0.002	0	1	Only in cells
AC093766.1	0.00439461	0	0.00406858	0.00439461	0.002	0	1	Only in cells
LINC00502	0.0043923	0	0.0155409	0.0043923	0.001	0	1	Only in cells
CPA3	0.00438595	0	0.00406858	0.00438595	0.002	0	1	Only in cells
AC004408.1	0.00438473	0	0.00406858	0.00438473	0.002	0	1	Only in cells
OTOP3	0.00437906	0	0.00351335	0.00437906	0.002	0	1	Only in cells
AC092376.2	0.00436971	0	0.00195997	0.00436971	0.002	0	1	Only in cells
AC091198.1	0.004368	0	0.00471327	0.004368	0.002	0	1	Only in cells
RP11-344B5.2	0.00435651	0	0.00471327	0.00435651	0.002	0	1	Only in cells
MCM8-AS1	0.00435323	0	0.0073454	0.00435323	0.002	0	1	Only in cells
AL358472.6	0.00434397	0	0.00195997	0.00434397	0.002	0	1	Only in cells
RXFP2	0.00434297	0	0.0073454	0.00434297	0.002	0	1	Only in cells
LINC01249	0.00434269	0	0.00633282	0.00434269	0.002	0	1	Only in cells
IGF2BP2-AS1	0.00433389	0	0.00633282	0.00433389	0.002	0	1	Only in cells
AL360175.1	0.00433301	0	0.00406858	0.00433301	0.002	0	1	Only in cells
AL157937.1	0.00432592	0	0.0098964	0.00432592	0.002	0	1	Only in cells
AC008474.1	0.00432244	0	0.0180872	0.00432244	0.001	0	1	Only in cells
AC021818.1	0.00432218	0	0.00406858	0.00432218	0.002	0	1	Only in cells
AC010245.1	0.00431548	0	0.00852387	0.00431548	0.002	0	1	Only in cells
AL121901.1	0.00431173	0	0.00406858	0.00431173	0.002	0	1	Only in cells
AC026624.1	0.00430656	0	0.00633282	0.00430656	0.002	0	1	Only in cells
AL590648.3	0.00429621	0	0.00406858	0.00429621	0.002	0	1	Only in cells
AC090673.1	0.0042747	0	0.00262252	0.0042747	0.002	0	1	Only in cells
LINC00303	0.00427401	0	0.00351335	0.00427401	0.002	0	1	Only in cells
LINC01350	0.00426324	0	0.00633282	0.00426324	0.002	0	1	Only in cells
AC129926.1	0.00425643	0	0.00633282	0.00425643	0.002	0	1	Only in cells
LINC01720	0.00425364	0	0.0073454	0.00425364	0.002	0	1	Only in cells
RP11-47I22.4	0.00425353	0	0.00351335	0.00425353	0.002	0	1	Only in cells
IL2RG	0.00425262	0	0.0457741	0.00425262	0.001	0	1	Only in cells
OR1I1	0.00424981	0	0.00546224	0.00424981	0.002	0	1	Only in cells
GAPLINC	0.00424173	0	0.00633282	0.00424173	0.002	0	1	Only in cells
AL109910.2	0.00423632	0	0.00406858	0.00423632	0.002	0	1	Only in cells
AC009065.8	0.00423468	0	0.0073454	0.00423468	0.002	0	1	Only in cells
KCNA7	0.00423016	0	0.00633282	0.00423016	0.002	0	1	Only in cells
AC091849.2	0.00422775	0	0.00471327	0.00422775	0.002	0	1	Only in cells
AC008567.2	0.00422489	0	0.00633282	0.00422489	0.002	0	1	Only in cells
NOBOX	0.0042243	0	0.0073454	0.0042243	0.002	0	1	Only in cells
DSG3	0.00421998	0	0.0245554	0.00421998	0.001	0	1	Only in cells
CTB-25B13.12	0.00421764	0	0.0334544	0.00421764	0.001	0	1	Only in cells
AL451047.1	0.00421233	0	0.00471327	0.00421233	0.002	0	1	Only in cells
LINC02017	0.00421176	0	0.00226684	0.00421176	0.002	0	1	Only in cells
AC060766.6	0.00419838	0	0.0180872	0.00419838	0.001	0	1	Only in cells
AC090193.1	0.0041961	0	0.00351335	0.0041961	0.002	0	1	Only in cells
AP002449.1	0.0041946	0	0.00852387	0.0041946	0.002	0	1	Only in cells
RP11-705O1.8	0.00418865	0	0.0155409	0.00418865	0.001	0	1	Only in cells
SLC25A21-AS1	0.00417997	0	0.0133622	0.00417997	0.002	0	1	Only in cells
AC105940.1	0.00417653	0	0.0114961	0.00417653	0.002	0	1	Only in cells
GIP	0.00417321	0	0.00303494	0.00417321	0.002	0	1	Only in cells
LINC00305	0.00416718	0	0.0180872	0.00416718	0.001	0	1	Only in cells
RP11-1100L3.8	0.00415892	0	0.0073454	0.00415892	0.002	0	1	Only in cells
AC012413.1	0.00415119	0	0.0245554	0.00415119	0.001	0	1	Only in cells
AC104411.1	0.00415038	0	0.0155409	0.00415038	0.001	0	1	Only in cells
TBX5	0.00414996	0	0.0114961	0.00414996	0.002	0	1	Only in cells
RP4-640H8.2	0.00414617	0	0.0098964	0.00414617	0.002	0	1	Only in cells
AL162584.1	0.0041458	0	0.0245554	0.0041458	0.001	0	1	Only in cells
AL109659.1	0.00413563	0	0.0114961	0.00413563	0.002	0	1	Only in cells
SFTA3	0.00413563	0	0.0245554	0.00413563	0.001	0	1	Only in cells
RP11-293M10.6	0.00412964	0	0.00546224	0.00412964	0.002	0	1	Only in cells
LINC00448	0.00412878	0	0.0133622	0.00412878	0.002	0	1	Only in cells
CITF22-92A6.1	0.00412627	0	0.0133622	0.00412627	0.002	0	1	Only in cells
LAX1	0.00412307	0	0.00471327	0.00412307	0.002	0	1	Only in cells
AC005144.1	0.00412164	0	0.00633282	0.00412164	0.002	0	1	Only in cells
LINC00559	0.00412157	0	0.00852387	0.00412157	0.002	0	1	Only in cells
KDF1	0.00411956	0	0.00633282	0.00411956	0.002	0	1	Only in cells
LINC02165	0.00411736	0	0.0133622	0.00411736	0.002	0	1	Only in cells
AC069287.2	0.00411514	0	0.00303494	0.00411514	0.002	0	1	Only in cells
AC006033.2	0.00410607	0	0.00633282	0.00410607	0.002	0	1	Only in cells
KRT19	0.00409941	0	0.0155409	0.00409941	0.001	0	1	Only in cells
LINC02085	0.00409585	0	0.00351335	0.00409585	0.002	0	1	Only in cells
SAA1	0.00409167	0	0.0098964	0.00409167	0.002	0	1	Only in cells
MEIS1-AS2	0.00409064	0	0.0073454	0.00409064	0.002	0	1	Only in cells
OR10H5	0.00408755	0	0.0098964	0.00408755	0.002	0	1	Only in cells
GZMH	0.00408687	0	0.0073454	0.00408687	0.002	0	1	Only in cells
AC138207.1	0.00408342	0	0.00303494	0.00408342	0.002	0	1	Only in cells
AC006511.4	0.00408043	0	0.00262252	0.00408043	0.002	0	1	Only in cells
AL117337.1	0.00407621	0	0.00633282	0.00407621	0.002	0	1	Only in cells
AC008537.2	0.00407249	0	0.0098964	0.00407249	0.002	0	1	Only in cells
PRSS55	0.0040699	0	0.0245554	0.0040699	0.001	0	1	Only in cells
AL133351.1	0.00406112	0	0.00633282	0.00406112	0.002	0	1	Only in cells
RP4-681N20.5	0.00405743	0	0.0210661	0.00405743	0.001	0	1	Only in cells
AC004466.1	0.00405379	0	0.00471327	0.00405379	0.002	0	1	Only in cells
AC104938.1	0.00404462	0	0.00471327	0.00404462	0.002	0	1	Only in cells
LINC01946	0.00404276	0	0.00633282	0.00404276	0.002	0	1	Only in cells
XCL1	0.00404197	0	0.0114961	0.00404197	0.002	0	1	Only in cells
AP001970.1	0.00403564	0	0.0114961	0.00403564	0.002	0	1	Only in cells
AL157955.1	0.00403503	0	0.0073454	0.00403503	0.002	0	1	Only in cells
AC023510.1	0.00403309	0	0.0155409	0.00403309	0.001	0	1	Only in cells
LINC00111	0.00403006	0	0.0073454	0.00403006	0.002	0	1	Only in cells
BX005266.2	0.00402241	0	0.0210661	0.00402241	0.001	0	1	Only in cells
LLNLR-246C6.1	0.00401349	0	0.0286477	0.00401349	0.001	0	1	Only in cells
AC093732.1	0.0040116	0	0.0114961	0.0040116	0.002	0	1	Only in cells
AC125618.1	0.00400998	0	0.0098964	0.00400998	0.002	0	1	Only in cells
LINC00861	0.00400181	0	0.0155409	0.00400181	0.001	0	1	Only in cells
AC016877.1	0.00399395	0	0.0114961	0.00399395	0.002	0	1	Only in cells
AC015818.8	0.00399215	0	0.00471327	0.00399215	0.002	0	1	Only in cells
APOB	0.00397875	0	0.00852387	0.00397875	0.002	0	1	Only in cells
AC105389.3	0.00397439	0	0.0073454	0.00397439	0.002	0	1	Only in cells
LINC02130	0.00396894	0	0.0073454	0.00396894	0.002	0	1	Only in cells
AC129492.4	0.00396837	0	0.00633282	0.00396837	0.002	0	1	Only in cells
AP000472.1	0.00396809	0	0.0073454	0.00396809	0.002	0	1	Only in cells
AP001107.4	0.00395952	0	0.00303494	0.00395952	0.002	0	1	Only in cells
AC145098.1	0.0039566	0	0.00852387	0.0039566	0.002	0	1	Only in cells
AL731733.1	0.00395529	0	0.00303494	0.00395529	0.002	0	1	Only in cells
MMEL1	0.003953	0	0.0098964	0.003953	0.002	0	1	Only in cells
MLPH	0.00394197	0	0.00406858	0.00394197	0.002	0	1	Only in cells
AL078581.2	0.00393856	0	0.0073454	0.00393856	0.002	0	1	Only in cells
AC005479.2	0.00393826	0	0.0155409	0.00393826	0.001	0	1	Only in cells
AC093157.2	0.00393069	0	0.00406858	0.00393069	0.002	0	1	Only in cells
AC025524.1	0.00393036	0	0.00633282	0.00393036	0.002	0	1	Only in cells
AP003419.1	0.00393035	0	0.0210661	0.00393035	0.001	0	1	Only in cells
GCSAM	0.00391711	0	0.00852387	0.00391711	0.002	0	1	Only in cells
AC068481.1	0.00391438	0	0.00471327	0.00391438	0.002	0	1	Only in cells
BCAR4	0.00391428	0	0.00852387	0.00391428	0.002	0	1	Only in cells
AC135012.1	0.00391399	0	0.00262252	0.00391399	0.002	0	1	Only in cells
LINC01020	0.00391228	0	0.0180872	0.00391228	0.001	0	1	Only in cells
SSX2B	0.00391158	0	0.00852387	0.00391158	0.002	0	1	Only in cells
AC099063.1	0.00390589	0	0.0210661	0.00390589	0.001	0	1	Only in cells
AP000959.1	0.00390438	0	0.0098964	0.00390438	0.002	0	1	Only in cells
AC013437.1	0.00389936	0	0.0286477	0.00389936	0.001	0	1	Only in cells
AC018616.1	0.00389848	0	0.0133622	0.00389848	0.002	0	1	Only in cells
SPATA13-AS1	0.0038958	0	0.00303494	0.0038958	0.002	0	1	Only in cells
RP11-295G20.2	0.00389191	0	0.0286477	0.00389191	0.001	0	1	Only in cells
AP000345.2	0.00388618	0	0.00546224	0.00388618	0.002	0	1	Only in cells
AC084880.2	0.00387718	0	0.0098964	0.00387718	0.002	0	1	Only in cells
WISP2	0.00387621	0	0.0114961	0.00387621	0.002	0	1	Only in cells
AC124069.1	0.00386245	0	0.00852387	0.00386245	0.002	0	1	Only in cells
AL031665.2	0.00385649	0	0.0114961	0.00385649	0.002	0	1	Only in cells
LINC01856	0.00385572	0	0.0073454	0.00385572	0.002	0	1	Only in cells
CYP2A13	0.0038553	0	0.0114961	0.0038553	0.002	0	1	Only in cells
VNN3	0.00384966	0	0.0155409	0.00384966	0.001	0	1	Only in cells
AC092675.1	0.00384945	0	0.0210661	0.00384945	0.001	0	1	Only in cells
AC097372.2	0.00384867	0	0.00351335	0.00384867	0.002	0	1	Only in cells
RP11-154B12.3	0.00384673	0	0.0155409	0.00384673	0.001	0	1	Only in cells
CEACAM6	0.00384145	0	0.0114961	0.00384145	0.002	0	1	Only in cells
AL163636.1	0.00383906	0	0.0073454	0.00383906	0.002	0	1	Only in cells
AL442663.3	0.00383313	0	0.0334544	0.00383313	0.001	0	1	Only in cells
HSPB9	0.00383259	0	0.00633282	0.00383259	0.002	0	1	Only in cells
LINC01055	0.00383214	0	0.00351335	0.00383214	0.002	0	1	Only in cells
AC025437.4	0.00383052	0	0.0114961	0.00383052	0.002	0	1	Only in cells
RP5-899B16.1	0.00382652	0	0.0155409	0.00382652	0.001	0	1	Only in cells
RP11-10N16.3	0.00382471	0	0.0245554	0.00382471	0.001	0	1	Only in cells
RP11-448G15.1	0.0038247	0	0.0180872	0.0038247	0.001	0	1	Only in cells
C6orf25	0.00381395	0	0.00633282	0.00381395	0.002	0	1	Only in cells
AJ006995.1	0.0038138	0	0.0155409	0.0038138	0.001	0	1	Only in cells
LINC00850	0.00380515	0	0.0133622	0.00380515	0.002	0	1	Only in cells
AL161893.1	0.00380438	0	0.0114961	0.00380438	0.002	0	1	Only in cells
AC003101.1	0.00380113	0	0.00852387	0.00380113	0.002	0	1	Only in cells
AP003718.1	0.0037968	0	0.0155409	0.0037968	0.001	0	1	Only in cells
AC011899.2	0.0037967	0	0.00852387	0.0037967	0.002	0	1	Only in cells
AC021739.2	0.00379382	0	0.0073454	0.00379382	0.002	0	1	Only in cells
LTF	0.00378929	0	0.0098964	0.00378929	0.002	0	1	Only in cells
KCNH6	0.00378653	0	0.0098964	0.00378653	0.002	0	1	Only in cells
AC104623.1	0.00378629	0	0.0286477	0.00378629	0.001	0	1	Only in cells
IRF6	0.00378555	0	0.0098964	0.00378555	0.002	0	1	Only in cells
NECTIN4	0.00377237	0	0.00406858	0.00377237	0.002	0	1	Only in cells
OTOP2	0.00376546	0	0.0180872	0.00376546	0.001	0	1	Only in cells
SPATA3-AS1	0.00375999	0	0.0180872	0.00375999	0.001	0	1	Only in cells
TBC1D28	0.00375538	0	0.00633282	0.00375538	0.002	0	1	Only in cells
AP000695.1	0.00374905	0	0.0073454	0.00374905	0.002	0	1	Only in cells
FAM231D	0.00374642	0	0.0245554	0.00374642	0.001	0	1	Only in cells
AC011498.3	0.00374529	0	0.00633282	0.00374529	0.002	0	1	Only in cells
OTUD6A	0.00373209	0	0.00633282	0.00373209	0.002	0	1	Only in cells
RP11-367G18.1	0.00373138	0	0.0180872	0.00373138	0.001	0	1	Only in cells
CTD-3035K23.7	0.00373091	0	0.00852387	0.00373091	0.002	0	1	Only in cells
LINC02437	0.00373029	0	0.00852387	0.00373029	0.002	0	1	Only in cells
PLCZ1	0.0037292	0	0.0155409	0.0037292	0.001	0	1	Only in cells
AL445193.2	0.0037186	0	0.0114961	0.0037186	0.002	0	1	Only in cells
RP11-527H14.6	0.00371819	0	0.0286477	0.00371819	0.001	0	1	Only in cells
AC007349.1	0.00371587	0	0.0155409	0.00371587	0.001	0	1	Only in cells
SPOCD1	0.00371406	0	0.0073454	0.00371406	0.002	0	1	Only in cells
CDT1	0.00370894	0	0.0114961	0.00370894	0.002	0	1	Only in cells
GABRR3	0.00369387	0	0.00471327	0.00369387	0.002	0	1	Only in cells
DUPD1	0.00369303	0	0.0155409	0.00369303	0.001	0	1	Only in cells
AF111169.3	0.00368884	0	0.00169511	0.00368884	0.002	0	1	Only in cells
AC022201.1	0.00368596	0	0.0210661	0.00368596	0.001	0	1	Only in cells
AC069213.1	0.00367366	0	0.0133622	0.00367366	0.002	0	1	Only in cells
DAOA-AS1	0.00365975	0	0.0133622	0.00365975	0.002	0	1	Only in cells
AC016745.3	0.00365113	0	0.0334544	0.00365113	0.001	0	1	Only in cells
AC018709.1	0.00364851	0	0.00852387	0.00364851	0.002	0	1	Only in cells
CATSPER1	0.00363746	0	0.00852387	0.00363746	0.002	0	1	Only in cells
AC006942.1	0.00363696	0	0.0098964	0.00363696	0.002	0	1	Only in cells
MS4A1	0.00363399	0	0.0098964	0.00363399	0.002	0	1	Only in cells
RP11-90P13.1	0.00363138	0	0.0155409	0.00363138	0.001	0	1	Only in cells
CLEC10A	0.00363107	0	0.0098964	0.00363107	0.002	0	1	Only in cells
AC007952.5	0.00362972	0	0.0155409	0.00362972	0.001	0	1	Only in cells
OR2AT4	0.00362326	0	0.0098964	0.00362326	0.002	0	1	Only in cells
AC009518.1	0.00362043	0	0.00471327	0.00362043	0.002	0	1	Only in cells
AC010880.1	0.0036202	0	0.0286477	0.0036202	0.001	0	1	Only in cells
AL160262.1	0.00361125	0	0.0098964	0.00361125	0.002	0	1	Only in cells
AL162717.1	0.0036085	0	0.00633282	0.0036085	0.002	0	1	Only in cells
ELF5	0.00360638	0	0.00633282	0.00360638	0.002	0	1	Only in cells
FCRL2	0.00360045	0	0.0155409	0.00360045	0.001	0	1	Only in cells
AC016737.2	0.00359953	0	0.0073454	0.00359953	0.002	0	1	Only in cells
AC092958.4	0.00359604	0	0.00471327	0.00359604	0.002	0	1	Only in cells
OCM2	0.00358769	0	0.0114961	0.00358769	0.002	0	1	Only in cells
AL353803.4	0.00358648	0	0.0073454	0.00358648	0.002	0	1	Only in cells
MRGPRX2	0.0035836	0	0.00852387	0.0035836	0.002	0	1	Only in cells
MTRNR2L6	0.00358345	0	0.0073454	0.00358345	0.002	0	1	Only in cells
AC008494.3	0.00358041	0	0.00633282	0.00358041	0.002	0	1	Only in cells
AL049637.1	0.00357929	0	0.0245554	0.00357929	0.001	0	1	Only in cells
AC010273.2	0.00357906	0	0.0457741	0.00357906	0.001	0	1	Only in cells
RP11-489E7.4	0.00357235	0	0.0629648	0.00357235	0.001	0	1	Only in cells
AC026786.2	0.00357	0	0.00852387	0.00357	0.002	0	1	Only in cells
ADAM33	0.00356692	0	0.0133622	0.00356692	0.002	0	1	Only in cells
AC020934.2	0.00356149	0	0.0098964	0.00356149	0.002	0	1	Only in cells
RP11-676J12.6	0.0035547	0	0.0180872	0.0035547	0.001	0	1	Only in cells
LINC01516	0.00355086	0	0.0073454	0.00355086	0.002	0	1	Only in cells
AC010761.1	0.00353857	0	0.0210661	0.00353857	0.001	0	1	Only in cells
AC114977.2	0.00352873	0	0.0098964	0.00352873	0.002	0	1	Only in cells
C7orf71	0.00351846	0	0.0740278	0.00351846	0.001	0	1	Only in cells
TRIM31-AS1	0.00351732	0	0.0098964	0.00351732	0.002	0	1	Only in cells
DNMT3L	0.00351631	0	0.0133622	0.00351631	0.002	0	1	Only in cells
AL121672.3	0.00351028	0	0.0286477	0.00351028	0.001	0	1	Only in cells
MT4	0.00350468	0	0.00852387	0.00350468	0.002	0	1	Only in cells
AC079177.1	0.00350087	0	0.0098964	0.00350087	0.002	0	1	Only in cells
AL158801.2	0.00349879	0	0.0180872	0.00349879	0.001	0	1	Only in cells
HIST1H2AK	0.00348749	0	0.0133622	0.00348749	0.002	0	1	Only in cells
AL391560.1	0.00348717	0	0.00852387	0.00348717	0.002	0	1	Only in cells
AC097512.1	0.00348198	0	0.0180872	0.00348198	0.001	0	1	Only in cells
PLEKHG7	0.00348118	0	0.0155409	0.00348118	0.001	0	1	Only in cells
AL049839.2	0.00347622	0	0.0245554	0.00347622	0.001	0	1	Only in cells
UTF1	0.00347423	0	0.0210661	0.00347423	0.001	0	1	Only in cells
AC018767.3	0.00347344	0	0.00852387	0.00347344	0.002	0	1	Only in cells
OR6N1	0.00346785	0	0.00852387	0.00346785	0.002	0	1	Only in cells
AC024592.1	0.00346696	0	0.0098964	0.00346696	0.002	0	1	Only in cells
AL008638.1	0.00346572	0	0.0180872	0.00346572	0.001	0	1	Only in cells
AC016575.1	0.00346561	0	0.00406858	0.00346561	0.002	0	1	Only in cells
TCL1A	0.0034581	0	0.00351335	0.0034581	0.002	0	1	Only in cells
AC091059.1	0.00345784	0	0.0245554	0.00345784	0.001	0	1	Only in cells
GPR171	0.00344321	0	0.0133622	0.00344321	0.002	0	1	Only in cells
FAM240B	0.00343663	0	0.0114961	0.00343663	0.002	0	1	Only in cells
AF213884.3	0.00343178	0	0.0098964	0.00343178	0.002	0	1	Only in cells
AC234781.1	0.00343148	0	0.0155409	0.00343148	0.001	0	1	Only in cells
MOGAT3	0.00342885	0	0.0210661	0.00342885	0.001	0	1	Only in cells
LINC01880	0.00342362	0	0.0245554	0.00342362	0.001	0	1	Only in cells
AC011899.9	0.00342097	0	0.0334544	0.00342097	0.001	0	1	Only in cells
TMPRSS6	0.00340606	0	0.0073454	0.00340606	0.002	0	1	Only in cells
ICOS	0.00340162	0	0.0286477	0.00340162	0.001	0	1	Only in cells
CFHR1	0.00340083	0	0.0155409	0.00340083	0.001	0	1	Only in cells
C8orf74	0.00339003	0	0.0155409	0.00339003	0.001	0	1	Only in cells
AC018529.2	0.00338879	0	0.0098964	0.00338879	0.002	0	1	Only in cells
RP11-471B22.3	0.00338285	0	0.0391092	0.00338285	0.001	0	1	Only in cells
AL161910.1	0.00337471	0	0.0114961	0.00337471	0.002	0	1	Only in cells
AC138207.7	0.00337463	0	0.0286477	0.00337463	0.001	0	1	Only in cells
AC007993.3	0.00337065	0	0.0155409	0.00337065	0.001	0	1	Only in cells
CD8B2	0.00336362	0	0.0133622	0.00336362	0.002	0	1	Only in cells
RP11-70D24.2	0.00336277	0	0.0286477	0.00336277	0.001	0	1	Only in cells
AC084346.1	0.003361	0	0.0114961	0.003361	0.002	0	1	Only in cells
RP11-137H2.4	0.00335772	0	0.0245554	0.00335772	0.001	0	1	Only in cells
CLEC18A	0.00335496	0	0.0155409	0.00335496	0.001	0	1	Only in cells
AC087897.2	0.00333991	0	0.0210661	0.00333991	0.001	0	1	Only in cells
SIGLEC11	0.00333691	0	0.0114961	0.00333691	0.002	0	1	Only in cells
CTC-325H20.4	0.00333274	0	0.0286477	0.00333274	0.001	0	1	Only in cells
RP11-251P6.1	0.00332634	0	0.0286477	0.00332634	0.001	0	1	Only in cells
RP11-405F3.5	0.00332518	0	0.0286477	0.00332518	0.001	0	1	Only in cells
RP11-543G18.1	0.00332479	0	0.0286477	0.00332479	0.001	0	1	Only in cells
AC007496.2	0.00332289	0	0.0391092	0.00332289	0.001	0	1	Only in cells
STRA8	0.00331648	0	0.0073454	0.00331648	0.002	0	1	Only in cells
AL133240.1	0.00331481	0	0.0180872	0.00331481	0.001	0	1	Only in cells
KRTAP5-10	0.00331445	0	0.0155409	0.00331445	0.001	0	1	Only in cells
AC019209.3	0.003309	0	0.0180872	0.003309	0.001	0	1	Only in cells
AL596223.1	0.00330786	0	0.0155409	0.00330786	0.001	0	1	Only in cells
AC110491.2	0.00330292	0	0.0133622	0.00330292	0.002	0	1	Only in cells
PDZD3	0.00328988	0	0.0180872	0.00328988	0.001	0	1	Only in cells
CALHM4	0.00328718	0	0.0114961	0.00328718	0.002	0	1	Only in cells
RP11-385N23.1	0.00328577	0	0.0334544	0.00328577	0.001	0	1	Only in cells
AC015802.6	0.00326607	0	0.0210661	0.00326607	0.001	0	1	Only in cells
AC022211.2	0.00326458	0	0.0133622	0.00326458	0.002	0	1	Only in cells
FGFBP2	0.00326438	0	0.00852387	0.00326438	0.002	0	1	Only in cells
AL162727.2	0.00326143	0	0.00852387	0.00326143	0.002	0	1	Only in cells
NHLRC1	0.00326027	0	0.0114961	0.00326027	0.002	0	1	Only in cells
AC104667.1	0.00325883	0	0.0180872	0.00325883	0.001	0	1	Only in cells
LINC02052	0.00325591	0	0.0391092	0.00325591	0.001	0	1	Only in cells
TRPV5	0.00324933	0	0.0155409	0.00324933	0.001	0	1	Only in cells
AC010997.2	0.00324789	0	0.0210661	0.00324789	0.001	0	1	Only in cells
AC027237.3	0.00324782	0	0.0098964	0.00324782	0.002	0	1	Only in cells
AC008938.1	0.00324167	0	0.0133622	0.00324167	0.002	0	1	Only in cells
AC011595.1	0.00324072	0	0.0210661	0.00324072	0.001	0	1	Only in cells
RP11-469A15.2	0.00323994	0	0.0245554	0.00323994	0.001	0	1	Only in cells
AC003982.1	0.00323665	0	0.0180872	0.00323665	0.001	0	1	Only in cells
AC090679.1	0.00323603	0	0.0210661	0.00323603	0.001	0	1	Only in cells
AL359682.1	0.00323516	0	0.0245554	0.00323516	0.001	0	1	Only in cells
AC114401.1	0.00322589	0	0.0114961	0.00322589	0.002	0	1	Only in cells
RP11-473M20.9	0.00322245	0	0.0114961	0.00322245	0.002	0	1	Only in cells
AL157359.1	0.00321887	0	0.0180872	0.00321887	0.001	0	1	Only in cells
AC140125.3	0.00321731	0	0.0457741	0.00321731	0.001	0	1	Only in cells
SMIM11A	0.00321571	0	0.0245554	0.00321571	0.001	0	1	Only in cells
AC016745.1	0.00321483	0	0.0334544	0.00321483	0.001	0	1	Only in cells
SIGLECL1	0.00320829	0	0.0098964	0.00320829	0.002	0	1	Only in cells
RP11-259N19.1	0.00320685	0	0.0180872	0.00320685	0.001	0	1	Only in cells
EXOSC10-AS1	0.00320224	0	0.0133622	0.00320224	0.002	0	1	Only in cells
Z98949.1	0.00318899	0	0.0133622	0.00318899	0.002	0	1	Only in cells
AP001116.1	0.00318598	0	0.0245554	0.00318598	0.001	0	1	Only in cells
TBX20	0.00318448	0	0.0114961	0.00318448	0.002	0	1	Only in cells
MYADML2	0.00317938	0	0.0210661	0.00317938	0.001	0	1	Only in cells
LINC01160	0.00317515	0	0.0133622	0.00317515	0.002	0	1	Only in cells
TRDC	0.0031735	0	0.0114961	0.0031735	0.002	0	1	Only in cells
AL160408.2	0.00317013	0	0.00852387	0.00317013	0.002	0	1	Only in cells
COL6A5	0.00316751	0	0.0155409	0.00316751	0.001	0	1	Only in cells
AC090952.2	0.00314909	0	0.0133622	0.00314909	0.002	0	1	Only in cells
AC073612.1	0.00314546	0	0.0133622	0.00314546	0.002	0	1	Only in cells
AP000238.1	0.0031427	0	0.0133622	0.0031427	0.002	0	1	Only in cells
AC108472.1	0.00314229	0	0.0155409	0.00314229	0.001	0	1	Only in cells
MROH2A	0.00314056	0	0.0286477	0.00314056	0.001	0	1	Only in cells
AC012507.2	0.00313763	0	0.0114961	0.00313763	0.002	0	1	Only in cells
AL359555.1	0.00313473	0	0.0155409	0.00313473	0.001	0	1	Only in cells
LDLRAD1	0.00313027	0	0.0155409	0.00313027	0.001	0	1	Only in cells
LINC00939	0.00312842	0	0.0180872	0.00312842	0.001	0	1	Only in cells
NFIA-AS2	0.00312552	0	0.0457741	0.00312552	0.001	0	1	Only in cells
AC018413.1	0.00312388	0	0.0286477	0.00312388	0.001	0	1	Only in cells
AC020917.3	0.00312193	0	0.0098964	0.00312193	0.002	0	1	Only in cells
FO681492.1	0.00312036	0	0.0180872	0.00312036	0.001	0	1	Only in cells
RP11-576D8.4	0.00311889	0	0.0180872	0.00311889	0.001	0	1	Only in cells
RP11-14P20.1	0.00311883	0	0.0334544	0.00311883	0.001	0	1	Only in cells
METTL7B	0.00311559	0	0.0180872	0.00311559	0.001	0	1	Only in cells
RP5-894D12.5	0.00310387	0	0.0334544	0.00310387	0.001	0	1	Only in cells
GSTA2	0.00310189	0	0.0391092	0.00310189	0.001	0	1	Only in cells
AC012568.1	0.00310147	0	0.0286477	0.00310147	0.001	0	1	Only in cells
C11orf53	0.00309562	0	0.0098964	0.00309562	0.002	0	1	Only in cells
SPAAR	0.00309326	0	0.0155409	0.00309326	0.001	0	1	Only in cells
AC020907.4	0.00308974	0	0.0098964	0.00308974	0.002	0	1	Only in cells
RP11-13N13.6	0.00308918	0	0.0391092	0.00308918	0.001	0	1	Only in cells
AL078581.1	0.00308603	0	0.0286477	0.00308603	0.001	0	1	Only in cells
LINC01324	0.00307565	0	0.0133622	0.00307565	0.002	0	1	Only in cells
RP11-545P7.4	0.00307469	0	0.0286477	0.00307469	0.001	0	1	Only in cells
AC011841.1	0.00306685	0	0.0286477	0.00306685	0.001	0	1	Only in cells
CCDC163P	0.00306271	0	0.0457741	0.00306271	0.001	0	1	Only in cells
TBX21	0.00306145	0	0.0155409	0.00306145	0.001	0	1	Only in cells
AC008250.1	0.00305269	0	0.0210661	0.00305269	0.001	0	1	Only in cells
AC005932.1	0.00304315	0	0.0155409	0.00304315	0.001	0	1	Only in cells
CFB	0.00304158	0	0.0114961	0.00304158	0.002	0	1	Only in cells
SKA1	0.0030325	0	0.0114961	0.0030325	0.002	0	1	Only in cells
CTD-2378E21.1	0.00302969	0	0.0457741	0.00302969	0.001	0	1	Only in cells
AC138696.2	0.0030291	0	0.0114961	0.0030291	0.002	0	1	Only in cells
FP475955.3	0.00302874	0	0.0334544	0.00302874	0.001	0	1	Only in cells
AL353596.1	0.00302693	0	0.0629648	0.00302693	0.001	0	1	Only in cells
RP4-798A10.7	0.00302184	0	0.0457741	0.00302184	0.001	0	1	Only in cells
AC111198.1	0.00301557	0	0.0098964	0.00301557	0.002	0	1	Only in cells
EBF3	0.00301186	0	0.0286477	0.00301186	0.001	0	1	Only in cells
OR11G2	0.00301079	0	0.0286477	0.00301079	0.001	0	1	Only in cells
LINC02594	0.00301068	0	0.0286477	0.00301068	0.001	0	1	Only in cells
RP11-756H6.1	0.00300311	0	0.0872033	0.00300311	0.001	0	1	Only in cells
LINC01806	0.00300232	0	0.0210661	0.00300232	0.001	0	1	Only in cells
AC107057.1	0.00299596	0	0.0334544	0.00299596	0.001	0	1	Only in cells
AP003555.3	0.0029957	0	0.0457741	0.0029957	0.001	0	1	Only in cells
AC117394.2	0.00299146	0	0.0114961	0.00299146	0.002	0	1	Only in cells
AC136944.1	0.00299015	0	0.0180872	0.00299015	0.001	0	1	Only in cells
LINC02209	0.00298814	0	0.0133622	0.00298814	0.002	0	1	Only in cells
GPC5-AS1	0.00298229	0	0.0180872	0.00298229	0.001	0	1	Only in cells
AC093525.1	0.00297756	0	0.0114961	0.00297756	0.002	0	1	Only in cells
LINC01477	0.00297469	0	0.0536457	0.00297469	0.001	0	1	Only in cells
CPSF4L	0.00297077	0	0.0133622	0.00297077	0.002	0	1	Only in cells
AC005355.2	0.00296855	0	0.0457741	0.00296855	0.001	0	1	Only in cells
LINC01465	0.00296726	0	0.0286477	0.00296726	0.001	0	1	Only in cells
AC025031.2	0.00296643	0	0.0073454	0.00296643	0.002	0	1	Only in cells
AC009884.1	0.00296601	0	0.0286477	0.00296601	0.001	0	1	Only in cells
PHOSPHO1	0.0029658	0	0.0245554	0.0029658	0.001	0	1	Only in cells
AC013436.1	0.00295794	0	0.0245554	0.00295794	0.001	0	1	Only in cells
AC019254.1	0.00295704	0	0.0155409	0.00295704	0.001	0	1	Only in cells
RP11-363D14.1	0.00295562	0	0.0210661	0.00295562	0.001	0	1	Only in cells
AC021192.1	0.00295315	0	0.0210661	0.00295315	0.001	0	1	Only in cells
LINC00518	0.00295054	0	0.0155409	0.00295054	0.001	0	1	Only in cells
AP000753.1	0.00294806	0	0.0180872	0.00294806	0.001	0	1	Only in cells
AC016737.1	0.00294714	0	0.0391092	0.00294714	0.001	0	1	Only in cells
LINC02069	0.00294318	0	0.0210661	0.00294318	0.001	0	1	Only in cells
AC116407.1	0.00294259	0	0.0210661	0.00294259	0.001	0	1	Only in cells
RP11-147L13.12	0.00293305	0	0.0210661	0.00293305	0.001	0	1	Only in cells
AC096586.1	0.00293235	0	0.0210661	0.00293235	0.001	0	1	Only in cells
AL161729.1	0.00292539	0	0.0210661	0.00292539	0.001	0	1	Only in cells
AL031670.1	0.00292312	0	0.0245554	0.00292312	0.001	0	1	Only in cells
RP11-561O23.8	0.00291904	0	0.0286477	0.00291904	0.001	0	1	Only in cells
PRSS54	0.00291327	0	0.0210661	0.00291327	0.001	0	1	Only in cells
ZFP57	0.00291271	0	0.0391092	0.00291271	0.001	0	1	Only in cells
AL512343.2	0.00290634	0	0.0245554	0.00290634	0.001	0	1	Only in cells
AC083805.3	0.00290205	0	0.0180872	0.00290205	0.001	0	1	Only in cells
AC008514.1	0.00289961	0	0.0245554	0.00289961	0.001	0	1	Only in cells
AC022296.3	0.00289817	0	0.0210661	0.00289817	0.001	0	1	Only in cells
TTC4	0.00289671	0	0.0073454	0.00289671	0.002	0	1	Only in cells
AC018731.1	0.00289669	0	0.0245554	0.00289669	0.001	0	1	Only in cells
AC079988.1	0.00289059	0	0.0740278	0.00289059	0.001	0	1	Only in cells
LINC01916	0.00288282	0	0.0245554	0.00288282	0.001	0	1	Only in cells
LINC02548	0.00288246	0	0.0286477	0.00288246	0.001	0	1	Only in cells
AL136234.1	0.0028801	0	0.0155409	0.0028801	0.001	0	1	Only in cells
AL445604.1	0.00287973	0	0.0245554	0.00287973	0.001	0	1	Only in cells
AC120498.9	0.00287574	0	0.0133622	0.00287574	0.002	0	1	Only in cells
AC004156.1	0.00287522	0	0.0457741	0.00287522	0.001	0	1	Only in cells
NEIL3	0.00287395	0	0.0245554	0.00287395	0.001	0	1	Only in cells
ABC7-481722F1.2	0.00287169	0	0.0334544	0.00287169	0.001	0	1	Only in cells
ONECUT3	0.00286542	0	0.0210661	0.00286542	0.001	0	1	Only in cells
LINC01603	0.00286474	0	0.0210661	0.00286474	0.001	0	1	Only in cells
MIF	0.00286344	0	0.0133622	0.00286344	0.002	0	1	Only in cells
AP003555.1	0.00285179	0	0.0114961	0.00285179	0.002	0	1	Only in cells
UGT2B4	0.00284926	0	0.0457741	0.00284926	0.001	0	1	Only in cells
CTD-2007L18.5	0.00284878	0	0.0740278	0.00284878	0.001	0	1	Only in cells
AC007378.1	0.00284702	0	0.0334544	0.00284702	0.001	0	1	Only in cells
AC010082.2	0.00284601	0	0.0457741	0.00284601	0.001	0	1	Only in cells
LRRC18	0.00284551	0	0.0629648	0.00284551	0.001	0	1	Only in cells
AC010082.1	0.00283862	0	0.0740278	0.00283862	0.001	0	1	Only in cells
AC018761.2	0.00281753	0	0.0133622	0.00281753	0.002	0	1	Only in cells
LINC01348	0.00280969	0	0.0334544	0.00280969	0.001	0	1	Only in cells
TCP10	0.00280864	0	0.0334544	0.00280864	0.001	0	1	Only in cells
HOXB7	0.00280709	0	0.0334544	0.00280709	0.001	0	1	Only in cells
AC091808.1	0.00280638	0	0.0334544	0.00280638	0.001	0	1	Only in cells
RP11-359G22.2	0.00280304	0	0.0629648	0.00280304	0.001	0	1	Only in cells
AL359076.1	0.00278672	0	0.0536457	0.00278672	0.001	0	1	Only in cells
LINC01361	0.00278454	0	0.0245554	0.00278454	0.001	0	1	Only in cells
AC096637.2	0.00278172	0	0.0334544	0.00278172	0.001	0	1	Only in cells
LINC01049	0.00278151	0	0.0334544	0.00278151	0.001	0	1	Only in cells
RP13-314C10.5	0.00278093	0	0.0536457	0.00278093	0.001	0	1	Only in cells
TULP1	0.00278019	0	0.0391092	0.00278019	0.001	0	1	Only in cells
AC089984.1	0.00277974	0	0.0286477	0.00277974	0.001	0	1	Only in cells
TTC39A-AS1	0.00277706	0	0.0391092	0.00277706	0.001	0	1	Only in cells
RP11-650L12.1	0.00276964	0	0.0740278	0.00276964	0.001	0	1	Only in cells
AC009654.1	0.00276557	0	0.0391092	0.00276557	0.001	0	1	Only in cells
AC024361.2	0.0027628	0	0.0114961	0.0027628	0.002	0	1	Only in cells
AC009117.2	0.00276229	0	0.0133622	0.00276229	0.002	0	1	Only in cells
RP11-542A14.1	0.00276065	0	0.0536457	0.00276065	0.001	0	1	Only in cells
REM1	0.00276055	0	0.0133622	0.00276055	0.002	0	1	Only in cells
AC104663.1	0.00276049	0	0.0334544	0.00276049	0.001	0	1	Only in cells
AC007292.7	0.00275959	0	0.0334544	0.00275959	0.001	0	1	Only in cells
AC138393.3	0.00275849	0	0.0210661	0.00275849	0.001	0	1	Only in cells
RP11-620J15.2	0.00275753	0	0.0334544	0.00275753	0.001	0	1	Only in cells
RP11-156K23.3	0.00275613	0	0.0457741	0.00275613	0.001	0	1	Only in cells
LINC02185	0.00275339	0	0.0391092	0.00275339	0.001	0	1	Only in cells
RP11-346C20.4	0.0027487	0	0.0391092	0.0027487	0.001	0	1	Only in cells
RP11-8L8.2	0.00274821	0	0.0457741	0.00274821	0.001	0	1	Only in cells
RP3-455J7.4	0.00274565	0	0.0457741	0.00274565	0.001	0	1	Only in cells
ADAM2	0.00274273	0	0.0155409	0.00274273	0.001	0	1	Only in cells
AC092810.3	0.00274174	0	0.0334544	0.00274174	0.001	0	1	Only in cells
HIST1H4D	0.0027398	0	0.0629648	0.0027398	0.001	0	1	Only in cells
LRRC8E	0.00273786	0	0.0286477	0.00273786	0.001	0	1	Only in cells
PIK3CD-AS1	0.00273711	0	0.0180872	0.00273711	0.001	0	1	Only in cells
PCDHB1	0.00272521	0	0.0740278	0.00272521	0.001	0	1	Only in cells
LINC00604	0.00272476	0	0.0286477	0.00272476	0.001	0	1	Only in cells
C8orf82	0.00272473	0	0.0155409	0.00272473	0.001	0	1	Only in cells
AC068580.3	0.00272446	0	0.0180872	0.00272446	0.001	0	1	Only in cells
AC068254.1	0.00272183	0	0.0210661	0.00272183	0.001	0	1	Only in cells
AC125611.3	0.00271893	0	0.0245554	0.00271893	0.001	0	1	Only in cells
AC133634.1	0.00271826	0	0.0286477	0.00271826	0.001	0	1	Only in cells
KRTAP10-4	0.00271522	0	0.0245554	0.00271522	0.001	0	1	Only in cells
AC073062.1	0.00271316	0	0.0334544	0.00271316	0.001	0	1	Only in cells
TXNDC5	0.00271231	0	0.0245554	0.00271231	0.001	0	1	Only in cells
AC007666.1	0.00270945	0	0.0457741	0.00270945	0.001	0	1	Only in cells
RP11-57J16.1	0.00270571	0	0.0210661	0.00270571	0.001	0	1	Only in cells
OR56A3	0.00270499	0	0.0286477	0.00270499	0.001	0	1	Only in cells
RP11-343J3.2	0.00270311	0	0.0536457	0.00270311	0.001	0	1	Only in cells
AC006449.3	0.00270088	0	0.0286477	0.00270088	0.001	0	1	Only in cells
AC018904.1	0.00269887	0	0.0286477	0.00269887	0.001	0	1	Only in cells
AC136624.2	0.00269473	0	0.0286477	0.00269473	0.001	0	1	Only in cells
CTB-147N14.6	0.00269373	0	0.0740278	0.00269373	0.001	0	1	Only in cells
AL731684.1	0.0026903	0	0.0245554	0.0026903	0.001	0	1	Only in cells
FLJ31356	0.00268909	0	0.0155409	0.00268909	0.001	0	1	Only in cells
AC005692.1	0.00268743	0	0.0457741	0.00268743	0.001	0	1	Only in cells
AL121956.1	0.00268548	0	0.0334544	0.00268548	0.001	0	1	Only in cells
LINC02474	0.00268423	0	0.0629648	0.00268423	0.001	0	1	Only in cells
FCRL5	0.00268061	0	0.0210661	0.00268061	0.001	0	1	Only in cells
AC010677.2	0.00268029	0	0.0114961	0.00268029	0.002	0	1	Only in cells
AL662791.2	0.00267829	0	0.0457741	0.00267829	0.001	0	1	Only in cells
AC106782.6	0.00267716	0	0.0457741	0.00267716	0.001	0	1	Only in cells
RP11-698F20.3	0.0026684	0	0.0872033	0.0026684	0.001	0	1	Only in cells
AC091544.5	0.00266171	0	0.0180872	0.00266171	0.001	0	1	Only in cells
C8orf87	0.00266056	0	0.0457741	0.00266056	0.001	0	1	Only in cells
RP4-530I15.6	0.00265611	0	0.0334544	0.00265611	0.001	0	1	Only in cells
MACC1-AS1	0.00265515	0	0.0180872	0.00265515	0.001	0	1	Only in cells
LINC00520	0.00265136	0	0.0180872	0.00265136	0.001	0	1	Only in cells
Z97192.1	0.00264815	0	0.0245554	0.00264815	0.001	0	1	Only in cells
AC099482.1	0.00264416	0	0.0210661	0.00264416	0.001	0	1	Only in cells
AC078850.2	0.00264228	0	0.0286477	0.00264228	0.001	0	1	Only in cells
RP11-344N10.2	0.00263973	0	0.0740278	0.00263973	0.001	0	1	Only in cells
AC103874.1	0.00263404	0	0.0210661	0.00263404	0.001	0	1	Only in cells
OR2L2	0.00263333	0	0.102954	0.00263333	0.001	0	1	Only in cells
INMT	0.00262587	0	0.0286477	0.00262587	0.001	0	1	Only in cells
AP005242.1	0.00262326	0	0.0245554	0.00262326	0.001	0	1	Only in cells
LINC02546	0.00261956	0	0.0391092	0.00261956	0.001	0	1	Only in cells
AC010395.1	0.00261907	0	0.0740278	0.00261907	0.001	0	1	Only in cells
IL26	0.00261883	0	0.0536457	0.00261883	0.001	0	1	Only in cells
AC067750.1	0.00261722	0	0.0133622	0.00261722	0.002	0	1	Only in cells
AC087392.1	0.00261644	0	0.0245554	0.00261644	0.001	0	1	Only in cells
AC007993.2	0.00261622	0	0.0210661	0.00261622	0.001	0	1	Only in cells
AC009318.4	0.00261333	0	0.0210661	0.00261333	0.001	0	1	Only in cells
LINC02242	0.00260712	0	0.0334544	0.00260712	0.001	0	1	Only in cells
C5orf58	0.00260011	0	0.0872033	0.00260011	0.001	0	1	Only in cells
AC011604.2	0.00259854	0	0.0536457	0.00259854	0.001	0	1	Only in cells
AC097359.2	0.00259738	0	0.0180872	0.00259738	0.001	0	1	Only in cells
AC092171.1	0.00259638	0	0.0457741	0.00259638	0.001	0	1	Only in cells
SELENOV	0.00259394	0	0.0133622	0.00259394	0.002	0	1	Only in cells
XIAP-AS1	0.00259142	0	0.0391092	0.00259142	0.001	0	1	Only in cells
AF001550.1	0.00258966	0	0.0391092	0.00258966	0.001	0	1	Only in cells
AC093899.2	0.00258781	0	0.0536457	0.00258781	0.001	0	1	Only in cells
ANGPT4	0.00258676	0	0.0286477	0.00258676	0.001	0	1	Only in cells
AL451042.2	0.0025861	0	0.0457741	0.0025861	0.001	0	1	Only in cells
LINC01668	0.0025857	0	0.0629648	0.0025857	0.001	0	1	Only in cells
RP11-120K19.4	0.00258475	0	0.0391092	0.00258475	0.001	0	1	Only in cells
AC093909.4	0.00258165	0	0.0334544	0.00258165	0.001	0	1	Only in cells
AL133493.2	0.00257986	0	0.0629648	0.00257986	0.001	0	1	Only in cells
AC007365.3	0.0025776	0	0.0629648	0.0025776	0.001	0	1	Only in cells
COX14	0.00257711	0	0.0391092	0.00257711	0.001	0	1	Only in cells
AC092058.1	0.00257634	0	0.0210661	0.00257634	0.001	0	1	Only in cells
ZG16B	0.0025688	0	0.0286477	0.0025688	0.001	0	1	Only in cells
GCM1	0.00256775	0	0.0391092	0.00256775	0.001	0	1	Only in cells
AC123905.1	0.00256029	0	0.0245554	0.00256029	0.001	0	1	Only in cells
AC018552.2	0.00256015	0	0.0391092	0.00256015	0.001	0	1	Only in cells
AP003730.2	0.00255459	0	0.0334544	0.00255459	0.001	0	1	Only in cells
RP11-253A20.1	0.00255154	0	0.0536457	0.00255154	0.001	0	1	Only in cells
AL121992.3	0.00254782	0	0.0334544	0.00254782	0.001	0	1	Only in cells
RP11-300J18.2	0.00254446	0	0.102954	0.00254446	0.001	0	1	Only in cells
ADGRG4	0.00254334	0	0.0457741	0.00254334	0.001	0	1	Only in cells
AC084082.1	0.00254212	0	0.0872033	0.00254212	0.001	0	1	Only in cells
AC124276.1	0.00254113	0	0.0536457	0.00254113	0.001	0	1	Only in cells
AC078993.1	0.00254093	0	0.0629648	0.00254093	0.001	0	1	Only in cells
AC023403.1	0.00252619	0	0.0245554	0.00252619	0.001	0	1	Only in cells
AL162426.1	0.00252463	0	0.0391092	0.00252463	0.001	0	1	Only in cells
LINC02415	0.00251851	0	0.0180872	0.00251851	0.001	0	1	Only in cells
AC093609.1	0.00251832	0	0.102954	0.00251832	0.001	0	1	Only in cells
RP11-453O5.1	0.00251714	0	0.0629648	0.00251714	0.001	0	1	Only in cells
RP11-1020M18.10	0.002516	0	0.0536457	0.002516	0.001	0	1	Only in cells
LINC02385	0.00251004	0	0.0629648	0.00251004	0.001	0	1	Only in cells
LINC01871	0.00250625	0	0.0457741	0.00250625	0.001	0	1	Only in cells
AC131532.1	0.00250566	0	0.0286477	0.00250566	0.001	0	1	Only in cells
AL445648.1	0.00250526	0	0.0391092	0.00250526	0.001	0	1	Only in cells
AL023754.1	0.00250421	0	0.0536457	0.00250421	0.001	0	1	Only in cells
AL139142.1	0.00250194	0	0.0155409	0.00250194	0.001	0	1	Only in cells
MUC19	0.00249627	0	0.0180872	0.00249627	0.001	0	1	Only in cells
RP11-536G4.1	0.00249058	0	0.0740278	0.00249058	0.001	0	1	Only in cells
AL135936.1	0.00248929	0	0.0334544	0.00248929	0.001	0	1	Only in cells
AC087477.5	0.00248163	0	0.0334544	0.00248163	0.001	0	1	Only in cells
LINC02395	0.00247711	0	0.0210661	0.00247711	0.001	0	1	Only in cells
RP5-940J5.8	0.00247178	0	0.0740278	0.00247178	0.001	0	1	Only in cells
AC140481.4	0.00246797	0	0.0740278	0.00246797	0.001	0	1	Only in cells
AL353796.2	0.00246795	0	0.0155409	0.00246795	0.001	0	1	Only in cells
AC107399.2	0.00245951	0	0.0457741	0.00245951	0.001	0	1	Only in cells
AL138724.1	0.00245882	0	0.0210661	0.00245882	0.001	0	1	Only in cells
FLJ13224	0.00245841	0	0.0286477	0.00245841	0.001	0	1	Only in cells
AL391988.1	0.00245828	0	0.0457741	0.00245828	0.001	0	1	Only in cells
AC019117.3	0.00245755	0	0.0629648	0.00245755	0.001	0	1	Only in cells
AC093864.1	0.00245603	0	0.0391092	0.00245603	0.001	0	1	Only in cells
AC092637.1	0.00245553	0	0.0536457	0.00245553	0.001	0	1	Only in cells
C6orf47-AS1	0.00245511	0	0.0334544	0.00245511	0.001	0	1	Only in cells
CTD-2199O4.1	0.00245115	0	0.0536457	0.00245115	0.001	0	1	Only in cells
AL139041.1	0.00245023	0	0.0098964	0.00245023	0.002	0	1	Only in cells
PSKH2	0.00244914	0	0.0629648	0.00244914	0.001	0	1	Only in cells
AC103879.1	0.00244594	0	0.0629648	0.00244594	0.001	0	1	Only in cells
STEAP3-AS1	0.00244575	0	0.0872033	0.00244575	0.001	0	1	Only in cells
AL162742.1	0.00244407	0	0.102954	0.00244407	0.001	0	1	Only in cells
BX005132.1	0.00243716	0	0.0114961	0.00243716	0.002	0	1	Only in cells
FLJ45513	0.00243567	0	0.0180872	0.00243567	0.001	0	1	Only in cells
AC114271.1	0.00243313	0	0.0334544	0.00243313	0.001	0	1	Only in cells
AC091013.1	0.00243088	0	0.0245554	0.00243088	0.001	0	1	Only in cells
AC087235.1	0.00242747	0	0.0286477	0.00242747	0.001	0	1	Only in cells
AC026320.1	0.00241683	0	0.0245554	0.00241683	0.001	0	1	Only in cells
AL009178.3	0.00241047	0	0.0245554	0.00241047	0.001	0	1	Only in cells
AL158211.3	0.00240863	0	0.0155409	0.00240863	0.001	0	1	Only in cells
RP11-758M4.4	0.0024052	0	0.102954	0.0024052	0.001	0	1	Only in cells
RP11-153M7.5	0.00239905	0	0.0740278	0.00239905	0.001	0	1	Only in cells
AC109349.1	0.00239896	0	0.0391092	0.00239896	0.001	0	1	Only in cells
RP11-778O17.4	0.00239757	0	0.0629648	0.00239757	0.001	0	1	Only in cells
AL670729.3	0.00239539	0	0.0286477	0.00239539	0.001	0	1	Only in cells
HIGD2B	0.00239463	0	0.0286477	0.00239463	0.001	0	1	Only in cells
RP11-881M11.2	0.0023946	0	0.102954	0.0023946	0.001	0	1	Only in cells
RP11-276H7.3	0.0023922	0	0.0740278	0.0023922	0.001	0	1	Only in cells
CCER1	0.00239041	0	0.0629648	0.00239041	0.001	0	1	Only in cells
L34079.2	0.00239025	0	0.0536457	0.00239025	0.001	0	1	Only in cells
RP11-70D24.3	0.00238981	0	0.0872033	0.00238981	0.001	0	1	Only in cells
AC005358.3	0.00238793	0	0.102954	0.00238793	0.001	0	1	Only in cells
AC145212.1	0.00238625	0	0.0210661	0.00238625	0.001	0	1	Only in cells
ATP11A-AS1	0.00238625	0	0.0334544	0.00238625	0.001	0	1	Only in cells
AC022535.1	0.00238542	0	0.0457741	0.00238542	0.001	0	1	Only in cells
AC105415.1	0.00238352	0	0.0391092	0.00238352	0.001	0	1	Only in cells
AL096869.2	0.00238307	0	0.0180872	0.00238307	0.001	0	1	Only in cells
GGT6	0.00238264	0	0.0245554	0.00238264	0.001	0	1	Only in cells
IBA57-DT	0.00237582	0	0.0286477	0.00237582	0.001	0	1	Only in cells
LINC01144	0.00236069	0	0.0334544	0.00236069	0.001	0	1	Only in cells
AC108752.1	0.0023573	0	0.0286477	0.0023573	0.001	0	1	Only in cells
AC018653.1	0.00235615	0	0.0629648	0.00235615	0.001	0	1	Only in cells
AL359878.2	0.00235526	0	0.0155409	0.00235526	0.001	0	1	Only in cells
CTD-2154B17.4	0.00235166	0	0.0536457	0.00235166	0.001	0	1	Only in cells
AC079921.2	0.00234193	0	0.0180872	0.00234193	0.001	0	1	Only in cells
AC013269.1	0.00233783	0	0.0391092	0.00233783	0.001	0	1	Only in cells
PPDPFL	0.002337	0	0.0098964	0.002337	0.002	0	1	Only in cells
LINC02299	0.00233375	0	0.0210661	0.00233375	0.001	0	1	Only in cells
AC023347.1	0.00233243	0	0.144716	0.00233243	0.001	0	1	Only in cells
UBE2C	0.0023322	0	0.0391092	0.0023322	0.001	0	1	Only in cells
RP11-196G11.6	0.00232552	0	0.0536457	0.00232552	0.001	0	1	Only in cells
LINC01853	0.00232497	0	0.0740278	0.00232497	0.001	0	1	Only in cells
AC005394.1	0.00232451	0	0.0286477	0.00232451	0.001	0	1	Only in cells
ATP5MG	0.0023212	0	0.0245554	0.0023212	0.001	0	1	Only in cells
LINC01532	0.00231734	0	0.0391092	0.00231734	0.001	0	1	Only in cells
WDR83OS	0.00231538	0	0.0872033	0.00231538	0.001	0	1	Only in cells
AC104534.3	0.00231387	0	0.0629648	0.00231387	0.001	0	1	Only in cells
AC002127.2	0.00231305	0	0.0629648	0.00231305	0.001	0	1	Only in cells
AC103957.1	0.00231114	0	0.0334544	0.00231114	0.001	0	1	Only in cells
Z98200.1	0.0023097	0	0.0740278	0.0023097	0.001	0	1	Only in cells
AC092436.4	0.00230885	0	0.0740278	0.00230885	0.001	0	1	Only in cells
SLX1B	0.00230724	0	0.0740278	0.00230724	0.001	0	1	Only in cells
AL356056.3	0.00230003	0	0.121871	0.00230003	0.001	0	1	Only in cells
ANKRD61	0.00229879	0	0.0391092	0.00229879	0.001	0	1	Only in cells
AP001007.1	0.00229143	0	0.0457741	0.00229143	0.001	0	1	Only in cells
CTB-37A13.1	0.00228898	0	0.0872033	0.00228898	0.001	0	1	Only in cells
AL445430.2	0.00228872	0	0.0334544	0.00228872	0.001	0	1	Only in cells
LGSN	0.00228647	0	0.0536457	0.00228647	0.001	0	1	Only in cells
AL161937.2	0.00228642	0	0.0391092	0.00228642	0.001	0	1	Only in cells
AC005772.1	0.00228641	0	0.0245554	0.00228641	0.001	0	1	Only in cells
RP1-198K11.5	0.00228321	0	0.0872033	0.00228321	0.001	0	1	Only in cells
AC006441.3	0.00228266	0	0.0286477	0.00228266	0.001	0	1	Only in cells
AL032821.1	0.00228196	0	0.0536457	0.00228196	0.001	0	1	Only in cells
AC011455.1	0.00227876	0	0.0391092	0.00227876	0.001	0	1	Only in cells
RP4-673M15.1	0.00227674	0	0.0629648	0.00227674	0.001	0	1	Only in cells
LGALS9C	0.00227653	0	0.0334544	0.00227653	0.001	0	1	Only in cells
AL365258.1	0.00227306	0	0.0457741	0.00227306	0.001	0	1	Only in cells
RP11-848P1.3	0.00226939	0	0.0334544	0.00226939	0.001	0	1	Only in cells
IL36B	0.00226628	0	0.0872033	0.00226628	0.001	0	1	Only in cells
AC091100.1	0.00226348	0	0.0210661	0.00226348	0.001	0	1	Only in cells
RP1-101D8.1	0.00226254	0	0.0536457	0.00226254	0.001	0	1	Only in cells
FCN3	0.002256	0	0.0536457	0.002256	0.001	0	1	Only in cells
AC025259.1	0.00225141	0	0.0245554	0.00225141	0.001	0	1	Only in cells
AL354896.1	0.00225047	0	0.0334544	0.00225047	0.001	0	1	Only in cells
LINC01133	0.00225022	0	0.0536457	0.00225022	0.001	0	1	Only in cells
CTC-378H22.2	0.0022459	0	0.0740278	0.0022459	0.001	0	1	Only in cells
LINC01548	0.00224214	0	0.0457741	0.00224214	0.001	0	1	Only in cells
RP11-402G3.3	0.00224186	0	0.102954	0.00224186	0.001	0	1	Only in cells
KCNK5	0.00224182	0	0.0536457	0.00224182	0.001	0	1	Only in cells
AC004771.1	0.00224048	0	0.0245554	0.00224048	0.001	0	1	Only in cells
AC016229.2	0.00223997	0	0.0334544	0.00223997	0.001	0	1	Only in cells
P2RY2	0.00223379	0	0.0740278	0.00223379	0.001	0	1	Only in cells
LINC02202	0.00223192	0	0.0457741	0.00223192	0.001	0	1	Only in cells
AL118523.1	0.00223044	0	0.0629648	0.00223044	0.001	0	1	Only in cells
ADH1C	0.00222615	0	0.0457741	0.00222615	0.001	0	1	Only in cells
TRPC7-AS1	0.00222424	0	0.0629648	0.00222424	0.001	0	1	Only in cells
RP11-625L16.1	0.0022224	0	0.0740278	0.0022224	0.001	0	1	Only in cells
NPC1L1	0.00221983	0	0.0155409	0.00221983	0.001	0	1	Only in cells
AC106873.1	0.00221929	0	0.0457741	0.00221929	0.001	0	1	Only in cells
AC084756.1	0.00221643	0	0.0245554	0.00221643	0.001	0	1	Only in cells
U91328.3	0.00221544	0	0.0536457	0.00221544	0.001	0	1	Only in cells
JMJD1C-AS1	0.00221456	0	0.0180872	0.00221456	0.001	0	1	Only in cells
AC092337.1	0.00221405	0	0.0872033	0.00221405	0.001	0	1	Only in cells
RP11-84A19.2	0.00221158	0	0.102954	0.00221158	0.001	0	1	Only in cells
CTB-180A7.3	0.00220806	0	0.0872033	0.00220806	0.001	0	1	Only in cells
AC025175.1	0.00220694	0	0.0740278	0.00220694	0.001	0	1	Only in cells
RP11-347C12.10	0.00220694	0	0.0740278	0.00220694	0.001	0	1	Only in cells
RP11-655H13.2	0.00220483	0	0.0740278	0.00220483	0.001	0	1	Only in cells
AL591888.1	0.00220441	0	0.0536457	0.00220441	0.001	0	1	Only in cells
AP003721.2	0.00220165	0	0.0872033	0.00220165	0.001	0	1	Only in cells
RP1-84O15.2	0.00219995	0	0.0629648	0.00219995	0.001	0	1	Only in cells
LINC01687	0.00219688	0	0.0629648	0.00219688	0.001	0	1	Only in cells
RP11-722M1.1	0.00219108	0	0.0740278	0.00219108	0.001	0	1	Only in cells
AC092894.1	0.0021887	0	0.102954	0.0021887	0.001	0	1	Only in cells
AC104066.2	0.00218786	0	0.0334544	0.00218786	0.001	0	1	Only in cells
AC145343.2	0.00218745	0	0.102954	0.00218745	0.001	0	1	Only in cells
Z84492.1	0.00218646	0	0.0457741	0.00218646	0.001	0	1	Only in cells
LINC02357	0.00218505	0	0.0391092	0.00218505	0.001	0	1	Only in cells
GAS6-DT	0.00218303	0	0.0334544	0.00218303	0.001	0	1	Only in cells
MS4A12	0.00218172	0	0.0334544	0.00218172	0.001	0	1	Only in cells
LINC02169	0.00218032	0	0.0740278	0.00218032	0.001	0	1	Only in cells
RP11-421F16.3	0.00217897	0	0.0740278	0.00217897	0.001	0	1	Only in cells
AC008278.1	0.00217822	0	0.0536457	0.00217822	0.001	0	1	Only in cells
AL135905.2	0.00217808	0	0.0629648	0.00217808	0.001	0	1	Only in cells
AC004765.1	0.00217735	0	0.0334544	0.00217735	0.001	0	1	Only in cells
RP11-236L14.1	0.00217513	0	0.0872033	0.00217513	0.001	0	1	Only in cells
TENT5B	0.00217332	0	0.0457741	0.00217332	0.001	0	1	Only in cells
AC021860.1	0.00216836	0	0.0391092	0.00216836	0.001	0	1	Only in cells
RP11-599B13.7	0.00216685	0	0.144716	0.00216685	0.001	0	1	Only in cells
AC100802.3	0.00216489	0	0.0740278	0.00216489	0.001	0	1	Only in cells
RP11-1100L3.7	0.00216441	0	0.0872033	0.00216441	0.001	0	1	Only in cells
RP11-84C10.2	0.00216437	0	0.144716	0.00216437	0.001	0	1	Only in cells
LINC00895	0.00216321	0	0.102954	0.00216321	0.001	0	1	Only in cells
OOSP4B	0.00216221	0	0.0536457	0.00216221	0.001	0	1	Only in cells
HSD17B2	0.0021592	0	0.0457741	0.0021592	0.001	0	1	Only in cells
AC083902.1	0.00215893	0	0.0457741	0.00215893	0.001	0	1	Only in cells
RP11-148B18.1	0.00215593	0	0.0740278	0.00215593	0.001	0	1	Only in cells
CHIA	0.00215409	0	0.0391092	0.00215409	0.001	0	1	Only in cells
RP11-47I22.2	0.00215338	0	0.0391092	0.00215338	0.001	0	1	Only in cells
AC100872.1	0.00215152	0	0.0391092	0.00215152	0.001	0	1	Only in cells
KLK3	0.00215055	0	0.0286477	0.00215055	0.001	0	1	Only in cells
AC008687.8	0.00214957	0	0.0536457	0.00214957	0.001	0	1	Only in cells
AL954650.1	0.0021425	0	0.0536457	0.0021425	0.001	0	1	Only in cells
RP5-919F19.5	0.00214042	0	0.0872033	0.00214042	0.001	0	1	Only in cells
LINC01173	0.00213328	0	0.0210661	0.00213328	0.001	0	1	Only in cells
RP11-889D3.2	0.00212148	0	0.0740278	0.00212148	0.001	0	1	Only in cells
SMIM28	0.00211364	0	0.0457741	0.00211364	0.001	0	1	Only in cells
DMRTC2	0.00211152	0	0.0629648	0.00211152	0.001	0	1	Only in cells
RP11-542B15.1	0.00211013	0	0.121871	0.00211013	0.001	0	1	Only in cells
PITX3	0.00210824	0	0.0629648	0.00210824	0.001	0	1	Only in cells
SNX15	0.00210762	0	0.0245554	0.00210762	0.001	0	1	Only in cells
AC005096.1	0.00210623	0	0.0391092	0.00210623	0.001	0	1	Only in cells
AC005786.2	0.00210447	0	0.0334544	0.00210447	0.001	0	1	Only in cells
RGPD4-AS1	0.00210292	0	0.144716	0.00210292	0.001	0	1	Only in cells
IRG1	0.00210248	0	0.0740278	0.00210248	0.001	0	1	Only in cells
IYD	0.00210234	0	0.102954	0.00210234	0.001	0	1	Only in cells
AC024681.2	0.0021005	0	0.0334544	0.0021005	0.001	0	1	Only in cells
RNF222	0.00209793	0	0.0872033	0.00209793	0.001	0	1	Only in cells
AC091493.1	0.00209729	0	0.0391092	0.00209729	0.001	0	1	Only in cells
AC073657.1	0.00209469	0	0.0629648	0.00209469	0.001	0	1	Only in cells
AL358613.2	0.0020936	0	0.0391092	0.0020936	0.001	0	1	Only in cells
AP003680.1	0.00209294	0	0.0457741	0.00209294	0.001	0	1	Only in cells
LRRC52	0.00209101	0	0.0391092	0.00209101	0.001	0	1	Only in cells
AL365226.2	0.00209045	0	0.0629648	0.00209045	0.001	0	1	Only in cells
AGR3	0.00209	0	0.0536457	0.00209	0.001	0	1	Only in cells
AL121790.2	0.00208469	0	0.0740278	0.00208469	0.001	0	1	Only in cells
AC010745.5	0.00208463	0	0.0334544	0.00208463	0.001	0	1	Only in cells
AC004494.1	0.00208399	0	0.102954	0.00208399	0.001	0	1	Only in cells
LUZP4	0.00208137	0	0.121871	0.00208137	0.001	0	1	Only in cells
CTD-3099C6.7	0.00208115	0	0.0245554	0.00208115	0.001	0	1	Only in cells
AC009139.1	0.00207084	0	0.121871	0.00207084	0.001	0	1	Only in cells
RP11-443B7.3	0.00206996	0	0.102954	0.00206996	0.001	0	1	Only in cells
RHBG	0.00206804	0	0.0286477	0.00206804	0.001	0	1	Only in cells
CTC-360G5.6	0.00206398	0	0.102954	0.00206398	0.001	0	1	Only in cells
RP11-157E21.1	0.00206252	0	0.0536457	0.00206252	0.001	0	1	Only in cells
LINC02354	0.00206242	0	0.0629648	0.00206242	0.001	0	1	Only in cells
AL354821.1	0.00206215	0	0.0457741	0.00206215	0.001	0	1	Only in cells
AL353704.1	0.00206157	0	0.0334544	0.00206157	0.001	0	1	Only in cells
C8B	0.00206096	0	0.121871	0.00206096	0.001	0	1	Only in cells
AC010247.2	0.00205958	0	0.0286477	0.00205958	0.001	0	1	Only in cells
RP11-442H21.2	0.00205732	0	0.0536457	0.00205732	0.001	0	1	Only in cells
AL513493.1	0.0020573	0	0.0286477	0.0020573	0.001	0	1	Only in cells
PIP5KL1	0.00205671	0	0.0536457	0.00205671	0.001	0	1	Only in cells
AL138895.1	0.00205654	0	0.0391092	0.00205654	0.001	0	1	Only in cells
AC067930.2	0.00205192	0	0.0334544	0.00205192	0.001	0	1	Only in cells
AL691403.2	0.00205103	0	0.0391092	0.00205103	0.001	0	1	Only in cells
SRARP	0.00205077	0	0.0740278	0.00205077	0.001	0	1	Only in cells
AC004771.5	0.00204982	0	0.0391092	0.00204982	0.001	0	1	Only in cells
LILRB1-AS1	0.00204531	0	0.0391092	0.00204531	0.001	0	1	Only in cells
RP5-1086K13.1	0.00204275	0	0.0740278	0.00204275	0.001	0	1	Only in cells
AC026495.1	0.00203725	0	0.0629648	0.00203725	0.001	0	1	Only in cells
CTD-3203P2.3	0.00203704	0	0.0391092	0.00203704	0.001	0	1	Only in cells
AC004862.6	0.00203561	0	0.0872033	0.00203561	0.001	0	1	Only in cells
AL121772.3	0.00203446	0	0.0334544	0.00203446	0.001	0	1	Only in cells
TBX22	0.00203201	0	0.0334544	0.00203201	0.001	0	1	Only in cells
RP11-440D17.3	0.00203091	0	0.102954	0.00203091	0.001	0	1	Only in cells
RP11-467P9.1	0.00203043	0	0.0536457	0.00203043	0.001	0	1	Only in cells
SLC6A3	0.00202721	0	0.0457741	0.00202721	0.001	0	1	Only in cells
AP003064.2	0.00202693	0	0.0536457	0.00202693	0.001	0	1	Only in cells
AP001001.1	0.00202469	0	0.0872033	0.00202469	0.001	0	1	Only in cells
RP11-329N22.1	0.00202367	0	0.0629648	0.00202367	0.001	0	1	Only in cells
IGHD	0.00202197	0	0.0286477	0.00202197	0.001	0	1	Only in cells
CCL15-CCL14	0.0020219	0	0.0391092	0.0020219	0.001	0	1	Only in cells
AP002856.4	0.00202063	0	0.0457741	0.00202063	0.001	0	1	Only in cells
RP11-375O18.2	0.00202059	0	0.121871	0.00202059	0.001	0	1	Only in cells
AL663023.1	0.00201984	0	0.0210661	0.00201984	0.001	0	1	Only in cells
AC002128.2	0.00201615	0	0.0629648	0.00201615	0.001	0	1	Only in cells
RP11-67H24.2	0.00201589	0	0.0740278	0.00201589	0.001	0	1	Only in cells
AC018362.1	0.00201325	0	0.0872033	0.00201325	0.001	0	1	Only in cells
RP11-48B3.4	0.00200839	0	0.0740278	0.00200839	0.001	0	1	Only in cells
LIF	0.00200779	0	0.0391092	0.00200779	0.001	0	1	Only in cells
AC091534.1	0.00200559	0	0.0872033	0.00200559	0.001	0	1	Only in cells
AC093426.1	0.00200313	0	0.121871	0.00200313	0.001	0	1	Only in cells
CTB-41I6.1	0.00200203	0	0.0872033	0.00200203	0.001	0	1	Only in cells
AL137802.1	0.00199347	0	0.0245554	0.00199347	0.001	0	1	Only in cells
LINC01898	0.00199242	0	0.121871	0.00199242	0.001	0	1	Only in cells
LINC02570	0.00199168	0	0.0457741	0.00199168	0.001	0	1	Only in cells
AC078777.1	0.00199064	0	0.144716	0.00199064	0.001	0	1	Only in cells
PCARE	0.00198887	0	0.0536457	0.00198887	0.001	0	1	Only in cells
HLA-DOB	0.0019885	0	0.0391092	0.0019885	0.001	0	1	Only in cells
CTD-2384B11.2	0.00198687	0	0.0629648	0.00198687	0.001	0	1	Only in cells
RP11-108M12.3	0.00198416	0	0.144716	0.00198416	0.001	0	1	Only in cells
BPIFA2	0.00197882	0	0.102954	0.00197882	0.001	0	1	Only in cells
RP11-1055B8.2	0.00197765	0	0.102954	0.00197765	0.001	0	1	Only in cells
AC107982.2	0.00197705	0	0.0391092	0.00197705	0.001	0	1	Only in cells
ETV3L	0.00197666	0	0.121871	0.00197666	0.001	0	1	Only in cells
AL627422.2	0.00197606	0	0.0629648	0.00197606	0.001	0	1	Only in cells
LRRC53	0.00197075	0	0.0629648	0.00197075	0.001	0	1	Only in cells
RP11-1348G14.8	0.00196719	0	0.121871	0.00196719	0.001	0	1	Only in cells
RP11-351A20.1	0.00196617	0	0.121871	0.00196617	0.001	0	1	Only in cells
AC245140.3	0.00196435	0	0.0629648	0.00196435	0.001	0	1	Only in cells
AC090092.1	0.00196423	0	0.0629648	0.00196423	0.001	0	1	Only in cells
AL158212.5	0.00196407	0	0.0391092	0.00196407	0.001	0	1	Only in cells
RP11-640A1.3	0.00196266	0	0.121871	0.00196266	0.001	0	1	Only in cells
CYP2B6	0.00196106	0	0.0629648	0.00196106	0.001	0	1	Only in cells
CTC-359M8.1	0.00195973	0	0.0872033	0.00195973	0.001	0	1	Only in cells
RP11-304M2.6	0.00195704	0	0.144716	0.00195704	0.001	0	1	Only in cells
AC024382.1	0.00195693	0	0.0391092	0.00195693	0.001	0	1	Only in cells
AC008443.2	0.00195607	0	0.0536457	0.00195607	0.001	0	1	Only in cells
RP11-1212A22.4	0.00195484	0	0.121871	0.00195484	0.001	0	1	Only in cells
RP3-322G13.7	0.00195358	0	0.0740278	0.00195358	0.001	0	1	Only in cells
RP11-183I6.2	0.00195271	0	0.121871	0.00195271	0.001	0	1	Only in cells
AC109597.2	0.00195256	0	1	0	0	0	1	Only in cells
AC091801.1	0.00195068	0	0.121871	0.00195068	0.001	0	1	Only in cells
AC009055.2	0.00194987	0	0.0286477	0.00194987	0.001	0	1	Only in cells
AP001830.2	0.00194527	0	0.0334544	0.00194527	0.001	0	1	Only in cells
AC008080.3	0.0019425	0	0.0536457	0.0019425	0.001	0	1	Only in cells
ZNF280A	0.00194169	0	0.121871	0.00194169	0.001	0	1	Only in cells
LINC01817	0.00193849	0	0.0740278	0.00193849	0.001	0	1	Only in cells
HCAR2	0.00193748	0	0.0457741	0.00193748	0.001	0	1	Only in cells
LINC00492	0.0019354	0	0.0740278	0.0019354	0.001	0	1	Only in cells
RP11-541F9.2	0.00193368	0	1	0	0	0	1	Only in cells
AC003035.2	0.0019263	0	0.0872033	0.0019263	0.001	0	1	Only in cells
AL161630.1	0.00192531	0	0.0391092	0.00192531	0.001	0	1	Only in cells
AC108868.1	0.00192374	0	0.0629648	0.00192374	0.001	0	1	Only in cells
RP11-371A19.2	0.00191997	0	0.0872033	0.00191997	0.001	0	1	Only in cells
FAM111B	0.00191989	0	0.0457741	0.00191989	0.001	0	1	Only in cells
AC011257.1	0.00191752	0	0.0629648	0.00191752	0.001	0	1	Only in cells
AC114321.1	0.00190911	0	0.102954	0.00190911	0.001	0	1	Only in cells
NPIPA9	0.00190845	0	0.0872033	0.00190845	0.001	0	1	Only in cells
RP11-180M15.4	0.00190426	0	0.0740278	0.00190426	0.001	0	1	Only in cells
AC011477.3	0.00190333	0	0.0629648	0.00190333	0.001	0	1	Only in cells
C1orf137	0.00189931	0	0.0629648	0.00189931	0.001	0	1	Only in cells
LINC01635	0.00189875	0	0.144716	0.00189875	0.001	0	1	Only in cells
DNAJB5-AS1	0.00189724	0	0.0391092	0.00189724	0.001	0	1	Only in cells
STK24-AS1	0.00189645	0	0.0334544	0.00189645	0.001	0	1	Only in cells
AC073911.1	0.00189202	0	0.0286477	0.00189202	0.001	0	1	Only in cells
AL021546.6	0.00188633	0	0.0872033	0.00188633	0.001	0	1	Only in cells
FAM230E	0.00188555	0	0.0457741	0.00188555	0.001	0	1	Only in cells
LINC00896	0.00188517	0	1	0	0	0	1	Only in cells
EHF	0.00188423	0	0.102954	0.00188423	0.001	0	1	Only in cells
AL049649.1	0.00188346	0	0.102954	0.00188346	0.001	0	1	Only in cells
RP11-23F23.2	0.0018809	0	0.121871	0.0018809	0.001	0	1	Only in cells
LINC01764	0.00187998	0	0.102954	0.00187998	0.001	0	1	Only in cells
AP006287.2	0.00187977	0	0.121871	0.00187977	0.001	0	1	Only in cells
CTC-548K16.1	0.00187514	0	0.0740278	0.00187514	0.001	0	1	Only in cells
AP000998.2	0.00187237	0	0.121871	0.00187237	0.001	0	1	Only in cells
OR2A1-AS1	0.00187211	0	0.144716	0.00187211	0.001	0	1	Only in cells
RP11-211G3.2	0.0018655	0	0.0629648	0.0018655	0.001	0	1	Only in cells
LINC02466	0.00186318	0	0.0457741	0.00186318	0.001	0	1	Only in cells
AC245014.1	0.00186315	0	0.0629648	0.00186315	0.001	0	1	Only in cells
RP11-484D2.5	0.00186281	0	0.0872033	0.00186281	0.001	0	1	Only in cells
F9	0.00186263	0	0.0536457	0.00186263	0.001	0	1	Only in cells
AC079305.10	0.00186219	0	0.0629648	0.00186219	0.001	0	1	Only in cells
LINC00635	0.00185561	0	0.102954	0.00185561	0.001	0	1	Only in cells
AC080068.1	0.00185515	0	0.102954	0.00185515	0.001	0	1	Only in cells
KLLN	0.0018542	0	0.0391092	0.0018542	0.001	0	1	Only in cells
RP11-73E17.2	0.00185337	0	0.0872033	0.00185337	0.001	0	1	Only in cells
LINC02005	0.00185308	0	0.0391092	0.00185308	0.001	0	1	Only in cells
AL035415.1	0.00184989	0	0.0536457	0.00184989	0.001	0	1	Only in cells
PRRX2-AS1	0.00184904	0	0.0872033	0.00184904	0.001	0	1	Only in cells
RP1-213J1P--B.1	0.00184606	0	0.0872033	0.00184606	0.001	0	1	Only in cells
LINC02494	0.00183991	0	0.0740278	0.00183991	0.001	0	1	Only in cells
AC007192.4	0.00183911	0	0.0457741	0.00183911	0.001	0	1	Only in cells
AP000695.6	0.00183807	0	0.102954	0.00183807	0.001	0	1	Only in cells
RP11-317P15.4	0.00183697	0	0.0536457	0.00183697	0.001	0	1	Only in cells
CYP4F8	0.00183632	0	0.0536457	0.00183632	0.001	0	1	Only in cells
LINC02218	0.00183611	0	0.0872033	0.00183611	0.001	0	1	Only in cells
RP11-626H12.3	0.00183552	0	1	0	0	0	1	Only in cells
RP11-173C1.1	0.00183544	0	0.121871	0.00183544	0.001	0	1	Only in cells
CIDEC	0.0018351	0	0.0740278	0.0018351	0.001	0	1	Only in cells
AC012629.2	0.00183384	0	0.0740278	0.00183384	0.001	0	1	Only in cells
CTD-2013M15.1	0.00183305	0	0.0740278	0.00183305	0.001	0	1	Only in cells
AC104129.1	0.00183262	0	0.0245554	0.00183262	0.001	0	1	Only in cells
OR2V2	0.00183238	0	0.0629648	0.00183238	0.001	0	1	Only in cells
LINC01886	0.00183197	0	0.0740278	0.00183197	0.001	0	1	Only in cells
LOXL4	0.00183066	0	0.0536457	0.00183066	0.001	0	1	Only in cells
AC090587.1	0.00183003	0	0.0286477	0.00183003	0.001	0	1	Only in cells
CEACAM7	0.00182917	0	0.144716	0.00182917	0.001	0	1	Only in cells
HLTF-AS1	0.00182718	0	0.0536457	0.00182718	0.001	0	1	Only in cells
AC007333.2	0.0018172	0	0.0629648	0.0018172	0.001	0	1	Only in cells
SMIM40	0.00181716	0	0.144716	0.00181716	0.001	0	1	Only in cells
RP11-585P4.5	0.00181621	0	0.121871	0.00181621	0.001	0	1	Only in cells
AC079380.1	0.00181453	0	0.0740278	0.00181453	0.001	0	1	Only in cells
AC079584.2	0.00181149	0	0.121871	0.00181149	0.001	0	1	Only in cells
AL021328.1	0.00181016	0	0.121871	0.00181016	0.001	0	1	Only in cells
LINC01566	0.00180611	0	0.0872033	0.00180611	0.001	0	1	Only in cells
AC005586.1	0.00180549	0	0.0740278	0.00180549	0.001	0	1	Only in cells
AC084082.3	0.00180124	0	0.102954	0.00180124	0.001	0	1	Only in cells
AADAC	0.00180014	0	0.121871	0.00180014	0.001	0	1	Only in cells
EQTN	0.00179979	0	0.0629648	0.00179979	0.001	0	1	Only in cells
LINC00475	0.00179969	0	0.0457741	0.00179969	0.001	0	1	Only in cells
AC114956.1	0.00179148	0	0.0872033	0.00179148	0.001	0	1	Only in cells
RP11-475I24.8	0.00178965	0	1	0	0	0	1	Only in cells
EPS8L3	0.00178945	0	0.0872033	0.00178945	0.001	0	1	Only in cells
CTB-158D10.3	0.00178812	0	0.121871	0.00178812	0.001	0	1	Only in cells
AL159169.3	0.00178748	0	0.0629648	0.00178748	0.001	0	1	Only in cells
AL590440.1	0.00178716	0	0.102954	0.00178716	0.001	0	1	Only in cells
AL133268.3	0.00178528	0	0.0629648	0.00178528	0.001	0	1	Only in cells
RP11-404L6.2	0.00178248	0	0.0740278	0.00178248	0.001	0	1	Only in cells
AC005498.2	0.00178158	0	0.0740278	0.00178158	0.001	0	1	Only in cells
RP11-399K21.14	0.00177467	0	0.121871	0.00177467	0.001	0	1	Only in cells
AL161757.3	0.00177235	0	0.0536457	0.00177235	0.001	0	1	Only in cells
AL133464.1	0.00177164	0	0.0629648	0.00177164	0.001	0	1	Only in cells
AC093726.2	0.00177112	0	0.0457741	0.00177112	0.001	0	1	Only in cells
AC120498.4	0.00177004	0	0.0536457	0.00177004	0.001	0	1	Only in cells
AC016355.1	0.00176824	0	0.0536457	0.00176824	0.001	0	1	Only in cells
LINC01634	0.00176578	0	0.0536457	0.00176578	0.001	0	1	Only in cells
RP11-398H6.1	0.00176532	0	1	0	0	0	1	Only in cells
AC002115.5	0.00176257	0	0.144716	0.00176257	0.001	0	1	Only in cells
MYH4	0.00176228	0	0.102954	0.00176228	0.001	0	1	Only in cells
RP3-425P12.5	0.00176177	0	1	0	0	0	1	Only in cells
BUB1B-PAK6	0.00176004	0	0.144716	0.00176004	0.001	0	1	Only in cells
CTD-2313J17.6	0.00175839	0	0.0629648	0.00175839	0.001	0	1	Only in cells
IRX6	0.00175627	0	0.121871	0.00175627	0.001	0	1	Only in cells
AC108721.1	0.00175165	0	0.0740278	0.00175165	0.001	0	1	Only in cells
TMIGD1	0.00175146	0	0.0536457	0.00175146	0.001	0	1	Only in cells
SLC22A11	0.00174823	0	0.0872033	0.00174823	0.001	0	1	Only in cells
LINC02153	0.00174167	0	0.0740278	0.00174167	0.001	0	1	Only in cells
AL158800.1	0.00173985	0	0.0629648	0.00173985	0.001	0	1	Only in cells
AC090510.1	0.00173983	0	0.121871	0.00173983	0.001	0	1	Only in cells
AC118754.1	0.00173611	0	0.144716	0.00173611	0.001	0	1	Only in cells
AC010624.2	0.00173559	0	0.0457741	0.00173559	0.001	0	1	Only in cells
LINC01843	0.00173557	0	0.144716	0.00173557	0.001	0	1	Only in cells
AC008592.7	0.00173553	0	0.102954	0.00173553	0.001	0	1	Only in cells
AC023490.3	0.00173189	0	0.102954	0.00173189	0.001	0	1	Only in cells
AC011676.3	0.00173125	0	0.0457741	0.00173125	0.001	0	1	Only in cells
AC063960.2	0.00172788	0	0.0872033	0.00172788	0.001	0	1	Only in cells
Z82217.1	0.00172613	0	0.144716	0.00172613	0.001	0	1	Only in cells
RP11-820I16.4	0.00172438	0	0.144716	0.00172438	0.001	0	1	Only in cells
PSG3	0.00172415	0	0.121871	0.00172415	0.001	0	1	Only in cells
AC002128.5	0.00172356	0	0.121871	0.00172356	0.001	0	1	Only in cells
RP11-211C9.1	0.00172288	0	0.102954	0.00172288	0.001	0	1	Only in cells
RP11-616K22.2	0.001722	0	0.121871	0.001722	0.001	0	1	Only in cells
RP11-175E9.1	0.00171912	0	0.102954	0.00171912	0.001	0	1	Only in cells
RORC	0.00171883	0	0.0740278	0.00171883	0.001	0	1	Only in cells
AL049552.1	0.00171607	0	0.102954	0.00171607	0.001	0	1	Only in cells
AC003988.1	0.00171539	0	0.121871	0.00171539	0.001	0	1	Only in cells
AC009035.1	0.00171272	0	0.0872033	0.00171272	0.001	0	1	Only in cells
CTD-2132N18.3	0.0017113	0	0.102954	0.0017113	0.001	0	1	Only in cells
RP4-545L17.11	0.00170409	0	0.121871	0.00170409	0.001	0	1	Only in cells
LINC02026	0.00170332	0	0.0334544	0.00170332	0.001	0	1	Only in cells
SERTM2	0.00170213	0	0.0391092	0.00170213	0.001	0	1	Only in cells
E2F8	0.0017014	0	0.0872033	0.0017014	0.001	0	1	Only in cells
AC004510.3	0.00170139	0	1	0	0	0	1	Only in cells
AC012462.1	0.0017006	0	0.0629648	0.0017006	0.001	0	1	Only in cells
ERVV-2	0.00169979	0	0.0629648	0.00169979	0.001	0	1	Only in cells
AC004584.1	0.00169934	0	0.144716	0.00169934	0.001	0	1	Only in cells
AL023803.2	0.00169901	0	0.0457741	0.00169901	0.001	0	1	Only in cells
CTB-58E17.9	0.00169438	0	0.102954	0.00169438	0.001	0	1	Only in cells
FP325318.1	0.00168724	0	0.121871	0.00168724	0.001	0	1	Only in cells
RP11-408O19.5	0.00168558	0	1	0	0	0	1	Only in cells
FRMD7	0.00168546	0	0.144716	0.00168546	0.001	0	1	Only in cells
RP11-4B16.4	0.0016853	0	0.121871	0.0016853	0.001	0	1	Only in cells
AC104653.2	0.00168491	0	0.102954	0.00168491	0.001	0	1	Only in cells
RP11-574O7.1	0.00168443	0	0.121871	0.00168443	0.001	0	1	Only in cells
RP11-372M18.2	0.001683	0	1	0	0	0	1	Only in cells
AL133467.2	0.00168201	0	0.0457741	0.00168201	0.001	0	1	Only in cells
AC010883.5	0.00168033	0	1	0	0	0	1	Only in cells
IL22RA2	0.00168033	0	0.0334544	0.00168033	0.001	0	1	Only in cells
DSG4	0.00167785	0	0.144716	0.00167785	0.001	0	1	Only in cells
INHBE	0.00167479	0	0.102954	0.00167479	0.001	0	1	Only in cells
AC018557.2	0.00167472	0	0.0457741	0.00167472	0.001	0	1	Only in cells
TMEM270	0.00167371	0	0.0629648	0.00167371	0.001	0	1	Only in cells
HBM	0.00167227	0	0.144716	0.00167227	0.001	0	1	Only in cells
AC129492.2	0.00167	0	0.102954	0.00167	0.001	0	1	Only in cells
ALDH3B2	0.00166954	0	0.0536457	0.00166954	0.001	0	1	Only in cells
AC135457.1	0.00166907	0	0.0457741	0.00166907	0.001	0	1	Only in cells
RP5-899E9.1	0.00166895	0	1	0	0	0	1	Only in cells
KLRF2	0.00166889	0	0.0740278	0.00166889	0.001	0	1	Only in cells
AC091633.3	0.00166886	0	0.121871	0.00166886	0.001	0	1	Only in cells
SERINC4	0.00166848	0	0.102954	0.00166848	0.001	0	1	Only in cells
RP11-780K2.1	0.00166782	0	0.102954	0.00166782	0.001	0	1	Only in cells
RP11-756J15.3	0.00166743	0	0.0872033	0.00166743	0.001	0	1	Only in cells
RP11-1348G14.5	0.00166634	0	0.0872033	0.00166634	0.001	0	1	Only in cells
AL021396.1	0.00166462	0	0.121871	0.00166462	0.001	0	1	Only in cells
RP11-557N21.1	0.00166455	0	0.121871	0.00166455	0.001	0	1	Only in cells
AL049872.1	0.00166103	0	0.144716	0.00166103	0.001	0	1	Only in cells
GPC6-AS2	0.00165958	0	0.0457741	0.00165958	0.001	0	1	Only in cells
CTC-265F19.3	0.00165945	0	0.102954	0.00165945	0.001	0	1	Only in cells
AC135388.1	0.00165681	0	0.0740278	0.00165681	0.001	0	1	Only in cells
LINC02066	0.0016512	0	0.0629648	0.0016512	0.001	0	1	Only in cells
LIN28A	0.00165099	0	0.121871	0.00165099	0.001	0	1	Only in cells
CTD-2256P15.2	0.00164881	0	0.0740278	0.00164881	0.001	0	1	Only in cells
RP11-379J13.2	0.00164433	0	1	0	0	0	1	Only in cells
TRIM74	0.00164386	0	0.102954	0.00164386	0.001	0	1	Only in cells
OR10R2	0.00164381	0	0.0629648	0.00164381	0.001	0	1	Only in cells
RP11-5C23.2	0.00164377	0	1	0	0	0	1	Only in cells
LIM2	0.00164038	0	0.0740278	0.00164038	0.001	0	1	Only in cells
RP11-388M20.6	0.00164033	0	0.121871	0.00164033	0.001	0	1	Only in cells
TATDN2	0.00163969	0	0.0629648	0.00163969	0.001	0	1	Only in cells
AC111182.1	0.00163968	0	0.0629648	0.00163968	0.001	0	1	Only in cells
CHRNA3	0.00163906	0	0.0629648	0.00163906	0.001	0	1	Only in cells
AC109347.2	0.0016384	0	0.144716	0.0016384	0.001	0	1	Only in cells
RP11-298J23.5	0.00163527	0	0.121871	0.00163527	0.001	0	1	Only in cells
CTA-212D2.2	0.00163481	0	0.144716	0.00163481	0.001	0	1	Only in cells
OR56B1	0.00163411	0	0.0629648	0.00163411	0.001	0	1	Only in cells
AC026785.3	0.00163293	0	0.0740278	0.00163293	0.001	0	1	Only in cells
AC016876.3	0.00162884	0	0.144716	0.00162884	0.001	0	1	Only in cells
AC124944.1	0.00162855	0	0.0457741	0.00162855	0.001	0	1	Only in cells
RP11-400N9.1	0.00162451	0	0.0629648	0.00162451	0.001	0	1	Only in cells
AC079907.1	0.00162129	0	0.121871	0.00162129	0.001	0	1	Only in cells
ENPP7	0.00161838	0	0.0740278	0.00161838	0.001	0	1	Only in cells
NMUR1	0.00161601	0	0.0872033	0.00161601	0.001	0	1	Only in cells
RP11-1398P2.1	0.00161544	0	0.102954	0.00161544	0.001	0	1	Only in cells
RP11-511B23.1	0.00161482	0	1	0	0	0	1	Only in cells
LACTBL1	0.00161137	0	0.121871	0.00161137	0.001	0	1	Only in cells
AC087565.2	0.00161113	0	0.102954	0.00161113	0.001	0	1	Only in cells
RP11-340F14.6	0.00161073	0	1	0	0	0	1	Only in cells
AP001781.2	0.00160867	0	0.0457741	0.00160867	0.001	0	1	Only in cells
AC004832.1	0.00160768	0	0.0872033	0.00160768	0.001	0	1	Only in cells
AC064834.2	0.00160662	0	0.0872033	0.00160662	0.001	0	1	Only in cells
Z83844.3	0.00160384	0	0.0457741	0.00160384	0.001	0	1	Only in cells
AC108037.1	0.00160325	0	0.144716	0.00160325	0.001	0	1	Only in cells
OR7A10	0.00160146	0	0.0629648	0.00160146	0.001	0	1	Only in cells
AC022382.1	0.00159998	0	0.0740278	0.00159998	0.001	0	1	Only in cells
RP11-2I17.4	0.00159989	0	0.0740278	0.00159989	0.001	0	1	Only in cells
LINC02520	0.00159942	0	0.0872033	0.00159942	0.001	0	1	Only in cells
CTB-164N12.1	0.00159849	0	0.102954	0.00159849	0.001	0	1	Only in cells
AC098820.2	0.00159753	0	1	0	0	0	1	Only in cells
LINC00911	0.00159366	0	0.121871	0.00159366	0.001	0	1	Only in cells
AP003501.1	0.00159277	0	0.0334544	0.00159277	0.001	0	1	Only in cells
AC114812.2	0.00158977	0	0.121871	0.00158977	0.001	0	1	Only in cells
AC016994.2	0.00158864	0	1	0	0	0	1	Only in cells
AL109827.1	0.00158802	0	0.0457741	0.00158802	0.001	0	1	Only in cells
NPIPA2	0.0015878	0	0.102954	0.0015878	0.001	0	1	Only in cells
LINC02139	0.0015861	0	0.0872033	0.0015861	0.001	0	1	Only in cells
AC106801.1	0.00158124	0	0.0457741	0.00158124	0.001	0	1	Only in cells
AC138811.2	0.00157572	0	0.121871	0.00157572	0.001	0	1	Only in cells
AC129507.2	0.00157498	0	0.0391092	0.00157498	0.001	0	1	Only in cells
RP11-699L21.2	0.00157455	0	0.102954	0.00157455	0.001	0	1	Only in cells
AC120049.1	0.00157414	0	0.0391092	0.00157414	0.001	0	1	Only in cells
RP11-130C6.1	0.00157092	0	0.121871	0.00157092	0.001	0	1	Only in cells
PCAT5	0.0015708	0	0.144716	0.0015708	0.001	0	1	Only in cells
AL772363.1	0.00156905	0	0.0872033	0.00156905	0.001	0	1	Only in cells
KLK15	0.00156898	0	0.144716	0.00156898	0.001	0	1	Only in cells
AL138767.1	0.00156816	0	0.0740278	0.00156816	0.001	0	1	Only in cells
RP11-755F10.3	0.00156792	0	1	0	0	0	1	Only in cells
RP4-726N1.2	0.00156687	0	1	0	0	0	1	Only in cells
RP11-323F24.3	0.00156629	0	0.121871	0.00156629	0.001	0	1	Only in cells
RP11-247A12.8	0.00156532	0	1	0	0	0	1	Only in cells
AC011446.1	0.00156455	0	0.0536457	0.00156455	0.001	0	1	Only in cells
AC110792.3	0.00156412	0	0.144716	0.00156412	0.001	0	1	Only in cells
AL137002.2	0.00156126	0	0.0740278	0.00156126	0.001	0	1	Only in cells
RP3-422G23.4	0.00155117	0	0.144716	0.00155117	0.001	0	1	Only in cells
RP11-47L3.1	0.00155083	0	0.144716	0.00155083	0.001	0	1	Only in cells
AC097713.1	0.00154835	0	0.0872033	0.00154835	0.001	0	1	Only in cells
RIPK3	0.00154695	0	0.0457741	0.00154695	0.001	0	1	Only in cells
AC079776.1	0.00154682	0	0.144716	0.00154682	0.001	0	1	Only in cells
LIPK	0.00154558	0	0.0872033	0.00154558	0.001	0	1	Only in cells
AC073072.5	0.00154526	0	0.102954	0.00154526	0.001	0	1	Only in cells
RP11-587H10.2	0.00154291	0	0.121871	0.00154291	0.001	0	1	Only in cells
RP11-180D21.3	0.00154147	0	1	0	0	0	1	Only in cells
LINC01739	0.00153841	0	0.121871	0.00153841	0.001	0	1	Only in cells
COMMD3-BMI1	0.00153817	0	0.0391092	0.00153817	0.001	0	1	Only in cells
U62317.1	0.00153742	0	0.121871	0.00153742	0.001	0	1	Only in cells
PDCD1	0.00153492	0	0.0740278	0.00153492	0.001	0	1	Only in cells
AC010531.6	0.00153404	0	1	0	0	0	1	Only in cells
RP11-358M3.1	0.0015328	0	0.144716	0.0015328	0.001	0	1	Only in cells
AC025566.1	0.00153271	0	0.102954	0.00153271	0.001	0	1	Only in cells
CTD-2527I21.14	0.00153145	0	1	0	0	0	1	Only in cells
LINC01890	0.00153138	0	0.121871	0.00153138	0.001	0	1	Only in cells
RP11-669E14.6	0.00153118	0	0.121871	0.00153118	0.001	0	1	Only in cells
AC078785.2	0.00153102	0	1	0	0	0	1	Only in cells
CH507-236L23.1	0.00152919	0	0.121871	0.00152919	0.001	0	1	Only in cells
AC108941.2	0.00152756	0	0.0629648	0.00152756	0.001	0	1	Only in cells
LMOD2	0.00152414	0	1	0	0	0	1	Only in cells
AC099518.6	0.00152268	0	0.0872033	0.00152268	0.001	0	1	Only in cells
RP11-338C15.3	0.00152114	0	0.121871	0.00152114	0.001	0	1	Only in cells
AC104982.1	0.0015206	0	0.0629648	0.0015206	0.001	0	1	Only in cells
AC113382.1	0.00152004	0	0.0457741	0.00152004	0.001	0	1	Only in cells
RP11-850A17.1	0.00151857	0	0.121871	0.00151857	0.001	0	1	Only in cells
CTC-497E21.5	0.00151739	0	0.121871	0.00151739	0.001	0	1	Only in cells
AC084398.2	0.00151672	0	0.0629648	0.00151672	0.001	0	1	Only in cells
AC138028.2	0.00151445	0	0.121871	0.00151445	0.001	0	1	Only in cells
RP11-867O8.5	0.00151437	0	0.144716	0.00151437	0.001	0	1	Only in cells
AL117328.2	0.00151169	0	0.0457741	0.00151169	0.001	0	1	Only in cells
NHEG1	0.00151134	0	0.0872033	0.00151134	0.001	0	1	Only in cells
CR392000.2	0.00150915	0	0.0872033	0.00150915	0.001	0	1	Only in cells
AC048344.1	0.00150842	0	0.0872033	0.00150842	0.001	0	1	Only in cells
HAGLR	0.00150745	0	0.0629648	0.00150745	0.001	0	1	Only in cells
RP4-781K5.6	0.00150664	0	0.144716	0.00150664	0.001	0	1	Only in cells
AC060766.4	0.0015065	0	0.0740278	0.0015065	0.001	0	1	Only in cells
AC009133.17	0.0015057	0	0.0872033	0.0015057	0.001	0	1	Only in cells
AC104819.3	0.00150508	0	0.102954	0.00150508	0.001	0	1	Only in cells
RP13-348B13.2	0.00150492	0	0.102954	0.00150492	0.001	0	1	Only in cells
RP11-370P15.2	0.00150363	0	1	0	0	0	1	Only in cells
AC055758.2	0.00150163	0	0.0740278	0.00150163	0.001	0	1	Only in cells
CTD-3035D6.2	0.00150064	0	0.102954	0.00150064	0.001	0	1	Only in cells
AC103724.4	0.00150061	0	0.0334544	0.00150061	0.001	0	1	Only in cells
AF241728.1	0.00150017	0	0.121871	0.00150017	0.001	0	1	Only in cells
IFNG	0.00149749	0	0.0629648	0.00149749	0.001	0	1	Only in cells
AP003900.6	0.00149673	0	0.144716	0.00149673	0.001	0	1	Only in cells
AC084855.2	0.00149659	0	1	0	0	0	1	Only in cells
C12orf77	0.0014964	0	0.144716	0.0014964	0.001	0	1	Only in cells
TTC22	0.00149594	0	0.0872033	0.00149594	0.001	0	1	Only in cells
AC099684.2	0.00149489	0	0.0629648	0.00149489	0.001	0	1	Only in cells
AC008680.1	0.00149278	0	0.0391092	0.00149278	0.001	0	1	Only in cells
RP11-47P18.2	0.00149267	0	1	0	0	0	1	Only in cells
CTD-2515O10.5	0.00149219	0	0.0740278	0.00149219	0.001	0	1	Only in cells
RP11-540E16.2	0.00149171	0	0.121871	0.00149171	0.001	0	1	Only in cells
IGFL3	0.00148836	0	1	0	0	0	1	Only in cells
AC116366.1	0.00148769	0	0.0740278	0.00148769	0.001	0	1	Only in cells
AC098828.3	0.00148691	0	0.121871	0.00148691	0.001	0	1	Only in cells
ZNF503	0.00148616	0	0.0536457	0.00148616	0.001	0	1	Only in cells
OR6J1	0.00148496	0	0.102954	0.00148496	0.001	0	1	Only in cells
AL161618.1	0.00148409	0	0.144716	0.00148409	0.001	0	1	Only in cells
AC024243.1	0.00148313	0	0.121871	0.00148313	0.001	0	1	Only in cells
RP11-90K6.1	0.00148306	0	1	0	0	0	1	Only in cells
GP2	0.00148194	0	0.144716	0.00148194	0.001	0	1	Only in cells
AC018437.2	0.00148191	0	0.121871	0.00148191	0.001	0	1	Only in cells
LINC01808	0.00147937	0	0.144716	0.00147937	0.001	0	1	Only in cells
RP11-122M14.1	0.00147816	0	1	0	0	0	1	Only in cells
PROK2	0.00147456	0	0.0872033	0.00147456	0.001	0	1	Only in cells
AC005740.4	0.00147298	0	0.0872033	0.00147298	0.001	0	1	Only in cells
AC079150.1	0.00147126	0	0.144716	0.00147126	0.001	0	1	Only in cells
RP11-425M5.8	0.00146796	0	0.144716	0.00146796	0.001	0	1	Only in cells
RP11-484M3.5	0.00146776	0	1	0	0	0	1	Only in cells
CTB-7E3.1	0.00146711	0	1	0	0	0	1	Only in cells
OR1M1	0.00146557	0	0.0629648	0.00146557	0.001	0	1	Only in cells
AC103808.1	0.00146498	0	1	0	0	0	1	Only in cells
AC091177.1	0.00146374	0	0.102954	0.00146374	0.001	0	1	Only in cells
AL133370.1	0.00146324	0	0.0872033	0.00146324	0.001	0	1	Only in cells
AL035696.3	0.00146186	0	0.0740278	0.00146186	0.001	0	1	Only in cells
AC004585.1	0.00146103	0	0.0872033	0.00146103	0.001	0	1	Only in cells
AC021224.1	0.00146098	0	0.0391092	0.00146098	0.001	0	1	Only in cells
CTD-3154N5.1	0.00146091	0	0.102954	0.00146091	0.001	0	1	Only in cells
CH507-154B10.1	0.0014594	0	0.0872033	0.0014594	0.001	0	1	Only in cells
CTD-2308B18.3	0.00145739	0	0.0872033	0.00145739	0.001	0	1	Only in cells
LINC00613	0.0014571	0	1	0	0	0	1	Only in cells
BTG4	0.00145592	0	0.0629648	0.00145592	0.001	0	1	Only in cells
RP11-476H16.1	0.00145565	0	0.121871	0.00145565	0.001	0	1	Only in cells
APOBEC3D	0.00145326	0	1	0	0	0	1	Only in cells
AC064805.2	0.00145318	0	0.0334544	0.00145318	0.001	0	1	Only in cells
RP11-394I13.3	0.00145006	0	1	0	0	0	1	Only in cells
CLEC4D	0.00144771	0	1	0	0	0	1	Only in cells
AC090515.2	0.00144565	0	0.144716	0.00144565	0.001	0	1	Only in cells
OSBPL10-AS1	0.00144556	0	1	0	0	0	1	Only in cells
AL391335.1	0.00144395	0	0.102954	0.00144395	0.001	0	1	Only in cells
RP11-231E6.1	0.00144383	0	0.102954	0.00144383	0.001	0	1	Only in cells
FOXA3	0.00144369	0	0.102954	0.00144369	0.001	0	1	Only in cells
CTD-2571L23.8	0.00144334	0	0.121871	0.00144334	0.001	0	1	Only in cells
RP3-405J10.4	0.00144322	0	1	0	0	0	1	Only in cells
SMG8	0.00144198	0	0.0740278	0.00144198	0.001	0	1	Only in cells
FLT4	0.00144097	0	1	0	0	0	1	Only in cells
RP11-834C11.8	0.0014402	0	1	0	0	0	1	Only in cells
AP000688.3	0.00143906	0	1	0	0	0	1	Only in cells
RASL12	0.00143822	0	0.0457741	0.00143822	0.001	0	1	Only in cells
AC005550.2	0.00143777	0	1	0	0	0	1	Only in cells
AC006288.1	0.00143474	0	1	0	0	0	1	Only in cells
AL357793.1	0.00143454	0	0.102954	0.00143454	0.001	0	1	Only in cells
GS1-114I9.1	0.00143374	0	0.0629648	0.00143374	0.001	0	1	Only in cells
AL592430.1	0.00143336	0	0.102954	0.00143336	0.001	0	1	Only in cells
LINC02078	0.00143202	0	0.0740278	0.00143202	0.001	0	1	Only in cells
AC078864.1	0.00143199	0	0.102954	0.00143199	0.001	0	1	Only in cells
AP001893.3	0.00143006	0	0.0740278	0.00143006	0.001	0	1	Only in cells
AC105760.1	0.00142844	0	0.121871	0.00142844	0.001	0	1	Only in cells
RP11-775C24.5	0.00142768	0	0.0740278	0.00142768	0.001	0	1	Only in cells
AL139286.2	0.00142661	0	0.102954	0.00142661	0.001	0	1	Only in cells
CTA-212A2.2	0.00142579	0	1	0	0	0	1	Only in cells
AL358781.1	0.00142494	0	0.0629648	0.00142494	0.001	0	1	Only in cells
AC068620.1	0.00142459	0	0.0536457	0.00142459	0.001	0	1	Only in cells
H1FOO	0.00142319	0	0.144716	0.00142319	0.001	0	1	Only in cells
RP11-669M16.1	0.00142154	0	0.0740278	0.00142154	0.001	0	1	Only in cells
RP11-221J22.1	0.00141554	0	0.121871	0.00141554	0.001	0	1	Only in cells
AC096543.1	0.00141548	0	0.144716	0.00141548	0.001	0	1	Only in cells
AL355075.3	0.00141447	0	0.0872033	0.00141447	0.001	0	1	Only in cells
CHRNG	0.00141434	0	0.0629648	0.00141434	0.001	0	1	Only in cells
AC015813.8	0.00141147	0	0.121871	0.00141147	0.001	0	1	Only in cells
LINC02333	0.0014114	0	1	0	0	0	1	Only in cells
CTD-2245E15.3	0.00141078	0	1	0	0	0	1	Only in cells
AP002892.2	0.00141045	0	0.144716	0.00141045	0.001	0	1	Only in cells
AC013727.1	0.00141017	0	0.0872033	0.00141017	0.001	0	1	Only in cells
OR7A17	0.00140967	0	0.0629648	0.00140967	0.001	0	1	Only in cells
AC080129.1	0.00140944	0	0.0536457	0.00140944	0.001	0	1	Only in cells
AC016395.1	0.00140669	0	0.144716	0.00140669	0.001	0	1	Only in cells
AL390067.1	0.00140654	0	1	0	0	0	1	Only in cells
MS4A2	0.0014048	0	0.144716	0.0014048	0.001	0	1	Only in cells
AC104365.3	0.00140061	0	0.0740278	0.00140061	0.001	0	1	Only in cells
RP11-872D17.8	0.00139891	0	1	0	0	0	1	Only in cells
AC116366.2	0.00139871	0	1	0	0	0	1	Only in cells
AL359182.1	0.00139721	0	0.0536457	0.00139721	0.001	0	1	Only in cells
AC064829.1	0.00139687	0	0.121871	0.00139687	0.001	0	1	Only in cells
AC002465.2	0.00139597	0	1	0	0	0	1	Only in cells
AL121761.1	0.00139572	0	0.144716	0.00139572	0.001	0	1	Only in cells
LINC02317	0.00139466	0	0.0536457	0.00139466	0.001	0	1	Only in cells
CTD-2509G16.2	0.00139453	0	0.144716	0.00139453	0.001	0	1	Only in cells
NCBP2L	0.00139424	0	0.144716	0.00139424	0.001	0	1	Only in cells
AC244517.9	0.00139417	0	0.144716	0.00139417	0.001	0	1	Only in cells
LINC02549	0.00139371	0	0.144716	0.00139371	0.001	0	1	Only in cells
AC011498.6	0.00139368	0	0.0740278	0.00139368	0.001	0	1	Only in cells
OR52K2	0.00139352	0	0.121871	0.00139352	0.001	0	1	Only in cells
AC006441.4	0.00139128	0	0.0740278	0.00139128	0.001	0	1	Only in cells
RP11-789A21.1	0.00139015	0	0.121871	0.00139015	0.001	0	1	Only in cells
DUSP13	0.00138937	0	0.144716	0.00138937	0.001	0	1	Only in cells
AC096733.1	0.00138923	0	0.0872033	0.00138923	0.001	0	1	Only in cells
AC080013.6	0.00138868	0	1	0	0	0	1	Only in cells
AC007391.1	0.00138765	0	0.144716	0.00138765	0.001	0	1	Only in cells
AC090227.1	0.00138682	0	0.0872033	0.00138682	0.001	0	1	Only in cells
RP11-718G2.5	0.00138209	0	0.144716	0.00138209	0.001	0	1	Only in cells
AL162385.1	0.00137833	0	1	0	0	0	1	Only in cells
AC098828.2	0.00137733	0	0.0536457	0.00137733	0.001	0	1	Only in cells
LINC00977	0.00137699	0	0.102954	0.00137699	0.001	0	1	Only in cells
AP000320.1	0.00137536	0	1	0	0	0	1	Only in cells
RP11-719N22.2	0.00137387	0	0.144716	0.00137387	0.001	0	1	Only in cells
RP5-1125N11.2	0.00137382	0	0.144716	0.00137382	0.001	0	1	Only in cells
AC009518.4	0.00136872	0	0.144716	0.00136872	0.001	0	1	Only in cells
AC104779.1	0.00136837	0	0.121871	0.00136837	0.001	0	1	Only in cells
RP1-149L1.1	0.00136773	0	1	0	0	0	1	Only in cells
LYZL6	0.00136663	0	0.0872033	0.00136663	0.001	0	1	Only in cells
BX323046.1	0.00136645	0	0.0872033	0.00136645	0.001	0	1	Only in cells
LINC02094	0.00136383	0	0.0740278	0.00136383	0.001	0	1	Only in cells
AC018695.2	0.00136183	0	0.144716	0.00136183	0.001	0	1	Only in cells
RP11-51M24.1	0.00136172	0	1	0	0	0	1	Only in cells
C19orf33	0.00136103	0	0.0740278	0.00136103	0.001	0	1	Only in cells
TTLL2	0.00136047	0	0.144716	0.00136047	0.001	0	1	Only in cells
AC004832.6	0.00135899	0	1	0	0	0	1	Only in cells
AC025265.1	0.0013575	0	1	0	0	0	1	Only in cells
AC100778.3	0.00135745	0	0.0740278	0.00135745	0.001	0	1	Only in cells
RP5-1027O15.1	0.00135704	0	1	0	0	0	1	Only in cells
AC009892.10	0.00135666	0	1	0	0	0	1	Only in cells
AC243965.2	0.00135407	0	0.121871	0.00135407	0.001	0	1	Only in cells
AC010422.5	0.00135305	0	0.144716	0.00135305	0.001	0	1	Only in cells
SIX4	0.00135305	0	0.121871	0.00135305	0.001	0	1	Only in cells
AL359715.2	0.0013528	0	0.0872033	0.0013528	0.001	0	1	Only in cells
AC013403.2	0.00135076	0	0.144716	0.00135076	0.001	0	1	Only in cells
BEST2	0.00135065	0	0.0872033	0.00135065	0.001	0	1	Only in cells
AC087516.2	0.00134988	0	1	0	0	0	1	Only in cells
GRB7	0.00134628	0	0.121871	0.00134628	0.001	0	1	Only in cells
AC004895.1	0.00134564	0	1	0	0	0	1	Only in cells
LRRN4CL	0.00134469	0	0.0536457	0.00134469	0.001	0	1	Only in cells
AC106864.2	0.00134285	0	0.102954	0.00134285	0.001	0	1	Only in cells
MZB1	0.00134157	0	0.0629648	0.00134157	0.001	0	1	Only in cells
AC123768.2	0.00133864	0	1	0	0	0	1	Only in cells
XXbac-BPG249D20.9	0.00133617	0	1	0	0	0	1	Only in cells
AL162384.1	0.00133053	0	1	0	0	0	1	Only in cells
RP11-730K11.1	0.00133016	0	0.0872033	0.00133016	0.001	0	1	Only in cells
RP11-817G13.3	0.00133012	0	1	0	0	0	1	Only in cells
GS1-590J6.3	0.00133009	0	0.144716	0.00133009	0.001	0	1	Only in cells
RP11-903H12.3	0.00132752	0	0.102954	0.00132752	0.001	0	1	Only in cells
RP11-770J1.5	0.00132604	0	1	0	0	0	1	Only in cells
LINC01869	0.00132212	0	1	0	0	0	1	Only in cells
HOXB2	0.00132039	0	0.121871	0.00132039	0.001	0	1	Only in cells
RP11-70F11.8	0.00131761	0	1	0	0	0	1	Only in cells
RAB5C	0.00131614	0	0.0872033	0.00131614	0.001	0	1	Only in cells
AL606760.3	0.00131343	0	0.0740278	0.00131343	0.001	0	1	Only in cells
RP11-620J15.4	0.00131178	0	0.102954	0.00131178	0.001	0	1	Only in cells
AC022098.4	0.00131155	0	0.0740278	0.00131155	0.001	0	1	Only in cells
LINC01942	0.00131133	0	1	0	0	0	1	Only in cells
AL589642.2	0.00131061	0	1	0	0	0	1	Only in cells
AL450311.1	0.00131019	0	1	0	0	0	1	Only in cells
AC064805.1	0.00130982	0	0.0629648	0.00130982	0.001	0	1	Only in cells
AC009159.2	0.00130752	0	0.0740278	0.00130752	0.001	0	1	Only in cells
AL121899.1	0.00130513	0	0.0536457	0.00130513	0.001	0	1	Only in cells
AC009686.1	0.00130506	0	0.144716	0.00130506	0.001	0	1	Only in cells
LINC01671	0.00130327	0	0.144716	0.00130327	0.001	0	1	Only in cells
RP11-252E2.1	0.00130166	0	1	0	0	0	1	Only in cells
AC106820.5	0.00130052	0	1	0	0	0	1	Only in cells
HIST1H3H	0.0012996	0	1	0	0	0	1	Only in cells
AC106874.1	0.00129814	0	1	0	0	0	1	Only in cells
RP11-293N14.1	0.00129658	0	0.144716	0.00129658	0.001	0	1	Only in cells
RP5-981O7.2	0.00129607	0	0.121871	0.00129607	0.001	0	1	Only in cells
SKOR2	0.00129405	0	0.102954	0.00129405	0.001	0	1	Only in cells
RP11-27M24.1	0.00129362	0	1	0	0	0	1	Only in cells
CD2	0.00129315	0	0.102954	0.00129315	0.001	0	1	Only in cells
RP11-314C16.1	0.00129244	0	1	0	0	0	1	Only in cells
OR4D9	0.00129233	0	0.144716	0.00129233	0.001	0	1	Only in cells
TM4SF4	0.00128991	0	0.144716	0.00128991	0.001	0	1	Only in cells
AC008073.2	0.00128974	0	0.102954	0.00128974	0.001	0	1	Only in cells
CTC-338M12.7	0.00128951	0	0.121871	0.00128951	0.001	0	1	Only in cells
RP11-704C2.1	0.00128761	0	0.144716	0.00128761	0.001	0	1	Only in cells
AC009779.3	0.00128625	0	0.0872033	0.00128625	0.001	0	1	Only in cells
XXbac-BPG27H4.8	0.00128575	0	1	0	0	0	1	Only in cells
AC096574.5	0.00128543	0	0.121871	0.00128543	0.001	0	1	Only in cells
RP11-322I2.1	0.0012836	0	0.121871	0.0012836	0.001	0	1	Only in cells
AL161937.1	0.00128078	0	0.102954	0.00128078	0.001	0	1	Only in cells
FYB2	0.00128	0	1	0	0	0	1	Only in cells
LINC01393	0.00127958	0	0.102954	0.00127958	0.001	0	1	Only in cells
JADRR	0.00127811	0	0.121871	0.00127811	0.001	0	1	Only in cells
FAM26E	0.00127676	0	1	0	0	0	1	Only in cells
RP11-421L21.2	0.00127676	0	0.121871	0.00127676	0.001	0	1	Only in cells
LINC01497	0.00127396	0	1	0	0	0	1	Only in cells
ERV3-1	0.00126808	0	0.0629648	0.00126808	0.001	0	1	Only in cells
AC023137.1	0.0012679	0	0.0740278	0.0012679	0.001	0	1	Only in cells
AC005840.4	0.00126685	0	0.102954	0.00126685	0.001	0	1	Only in cells
RP11-10A14.4	0.00126555	0	0.102954	0.00126555	0.001	0	1	Only in cells
TFAP2A	0.00126451	0	0.0629648	0.00126451	0.001	0	1	Only in cells
AC092657.2	0.00126259	0	0.144716	0.00126259	0.001	0	1	Only in cells
AC000372.1	0.00126115	0	1	0	0	0	1	Only in cells
RP11-91I20.1	0.0012611	0	0.144716	0.0012611	0.001	0	1	Only in cells
USP29	0.00126038	0	1	0	0	0	1	Only in cells
HAO1	0.00125924	0	1	0	0	0	1	Only in cells
CTD-3157E16.2	0.00125711	0	0.0872033	0.00125711	0.001	0	1	Only in cells
RP11-622O11.4	0.00125661	0	1	0	0	0	1	Only in cells
LINC02014	0.00125582	0	0.144716	0.00125582	0.001	0	1	Only in cells
TERC	0.00125384	0	0.0872033	0.00125384	0.001	0	1	Only in cells
AP001961.1	0.00125348	0	0.0740278	0.00125348	0.001	0	1	Only in cells
LGALS12	0.00125293	0	0.0872033	0.00125293	0.001	0	1	Only in cells
RP11-159D8.1	0.00125124	0	1	0	0	0	1	Only in cells
AP003392.5	0.00124956	0	0.0391092	0.00124956	0.001	0	1	Only in cells
RP11-222K16.1	0.00124477	0	1	0	0	0	1	Only in cells
OOSP1	0.00124403	0	0.144716	0.00124403	0.001	0	1	Only in cells
AL356747.1	0.00124222	0	1	0	0	0	1	Only in cells
RP5-884G6.2	0.00124142	0	0.144716	0.00124142	0.001	0	1	Only in cells
AL355432.1	0.00124112	0	0.102954	0.00124112	0.001	0	1	Only in cells
OR2F1	0.00124023	0	0.121871	0.00124023	0.001	0	1	Only in cells
RP11-94M14.2	0.0012399	0	0.121871	0.0012399	0.001	0	1	Only in cells
AC124861.1	0.00123982	0	1	0	0	0	1	Only in cells
AC009237.15	0.0012385	0	1	0	0	0	1	Only in cells
AP001198.1	0.001238	0	1	0	0	0	1	Only in cells
LINC02596	0.00123483	0	0.102954	0.00123483	0.001	0	1	Only in cells
LINC02569	0.00123181	0	0.102954	0.00123181	0.001	0	1	Only in cells
AL161646.2	0.00123179	0	0.0740278	0.00123179	0.001	0	1	Only in cells
LARGE2	0.00122898	0	0.102954	0.00122898	0.001	0	1	Only in cells
AC015689.1	0.00122811	0	0.121871	0.00122811	0.001	0	1	Only in cells
ADH7	0.00122742	0	0.144716	0.00122742	0.001	0	1	Only in cells
RDH8	0.00122641	0	0.102954	0.00122641	0.001	0	1	Only in cells
AC117500.1	0.00122473	0	0.121871	0.00122473	0.001	0	1	Only in cells
RP11-61O1.1	0.00122433	0	1	0	0	0	1	Only in cells
LINC02394	0.00122231	0	1	0	0	0	1	Only in cells
RP11-175K6.1	0.00121964	0	1	0	0	0	1	Only in cells
CDH15	0.00121774	0	0.0629648	0.00121774	0.001	0	1	Only in cells
AC116666.1	0.00121701	0	0.102954	0.00121701	0.001	0	1	Only in cells
GOLGA8T	0.00121405	0	1	0	0	0	1	Only in cells
AC069285.1	0.00121303	0	1	0	0	0	1	Only in cells
SLC13A1	0.00121285	0	1	0	0	0	1	Only in cells
RP11-295D22.1	0.00121217	0	1	0	0	0	1	Only in cells
LINC00160	0.00121125	0	1	0	0	0	1	Only in cells
RP11-644K8.1	0.00121008	0	0.144716	0.00121008	0.001	0	1	Only in cells
AC022973.4	0.00120989	0	0.0740278	0.00120989	0.001	0	1	Only in cells
SLC17A3	0.00120946	0	1	0	0	0	1	Only in cells
AL360270.3	0.00120772	0	0.144716	0.00120772	0.001	0	1	Only in cells
AC090159.1	0.00120764	0	0.121871	0.00120764	0.001	0	1	Only in cells
RP11-51J9.4	0.00120663	0	0.121871	0.00120663	0.001	0	1	Only in cells
AL451065.1	0.00120597	0	0.102954	0.00120597	0.001	0	1	Only in cells
LINC01693	0.00120463	0	1	0	0	0	1	Only in cells
RP11-244N9.6	0.00120457	0	1	0	0	0	1	Only in cells
AC092115.2	0.00120362	0	1	0	0	0	1	Only in cells
UBE2E2-AS1	0.00120223	0	0.144716	0.00120223	0.001	0	1	Only in cells
AC010931.2	0.00120201	0	0.0740278	0.00120201	0.001	0	1	Only in cells
AC010325.1	0.00120179	0	0.121871	0.00120179	0.001	0	1	Only in cells
AP001257.1	0.00120113	0	1	0	0	0	1	Only in cells
UCMA	0.00120016	0	0.102954	0.00120016	0.001	0	1	Only in cells
AL031668.1	0.00120009	0	1	0	0	0	1	Only in cells
RP11-15E18.4	0.0011998	0	1	0	0	0	1	Only in cells
AC093591.2	0.00119948	0	1	0	0	0	1	Only in cells
RP11-217E13.1	0.00119941	0	1	0	0	0	1	Only in cells
CTB-50L17.5	0.00119795	0	0.102954	0.00119795	0.001	0	1	Only in cells
RP11-138E9.2	0.00119786	0	0.121871	0.00119786	0.001	0	1	Only in cells
AC005050.1	0.00119773	0	0.0872033	0.00119773	0.001	0	1	Only in cells
RP11-454C18.1	0.00119729	0	1	0	0	0	1	Only in cells
B3GNT6	0.00119718	0	0.121871	0.00119718	0.001	0	1	Only in cells
PDZK1IP1	0.00119636	0	1	0	0	0	1	Only in cells
NTF3	0.0011961	0	1	0	0	0	1	Only in cells
RUVBL1-AS1	0.00119525	0	0.102954	0.00119525	0.001	0	1	Only in cells
RP11-378A13.2	0.00119431	0	1	0	0	0	1	Only in cells
AL391097.1	0.00119346	0	0.144716	0.00119346	0.001	0	1	Only in cells
AC013480.1	0.0011931	0	0.102954	0.0011931	0.001	0	1	Only in cells
RP4-655C5.4	0.00119181	0	1	0	0	0	1	Only in cells
CDSN	0.0011901	0	1	0	0	0	1	Only in cells
AL390778.1	0.00118737	0	0.102954	0.00118737	0.001	0	1	Only in cells
RP3-404K8.2	0.0011863	0	0.102954	0.0011863	0.001	0	1	Only in cells
AC005220.3	0.00118602	0	1	0	0	0	1	Only in cells
AC087498.1	0.00118572	0	0.0740278	0.00118572	0.001	0	1	Only in cells
RP11-835E18.5	0.00118565	0	0.144716	0.00118565	0.001	0	1	Only in cells
RP11-287D1.2	0.00118504	0	1	0	0	0	1	Only in cells
CTD-2203A3.1	0.00118467	0	1	0	0	0	1	Only in cells
AL035420.2	0.00118356	0	1	0	0	0	1	Only in cells
AC010186.1	0.0011829	0	0.0872033	0.0011829	0.001	0	1	Only in cells
AC007952.7	0.00118239	0	0.0872033	0.00118239	0.001	0	1	Only in cells
AC022517.1	0.00118211	0	0.102954	0.00118211	0.001	0	1	Only in cells
RGS21	0.00118162	0	1	0	0	0	1	Only in cells
AC006017.1	0.00118043	0	0.121871	0.00118043	0.001	0	1	Only in cells
AC092134.1	0.00117966	0	0.102954	0.00117966	0.001	0	1	Only in cells
AC084125.3	0.0011776	0	0.102954	0.0011776	0.001	0	1	Only in cells
LINC00317	0.00117737	0	1	0	0	0	1	Only in cells
USP30-AS1	0.00117631	0	0.102954	0.00117631	0.001	0	1	Only in cells
LINC02421	0.00117391	0	0.0872033	0.00117391	0.001	0	1	Only in cells
RP11-160E2.11	0.0011732	0	1	0	0	0	1	Only in cells
AF064858.3	0.00117148	0	0.144716	0.00117148	0.001	0	1	Only in cells
AC068831.10	0.00117077	0	0.144716	0.00117077	0.001	0	1	Only in cells
AC005014.2	0.00116974	0	0.102954	0.00116974	0.001	0	1	Only in cells
RP11-10A14.3	0.0011685	0	1	0	0	0	1	Only in cells
KRTAP9-9	0.001168	0	1	0	0	0	1	Only in cells
KLF1	0.00116636	0	0.121871	0.00116636	0.001	0	1	Only in cells
LINC01304	0.00116318	0	1	0	0	0	1	Only in cells
RP11-365O16.6	0.00116098	0	0.144716	0.00116098	0.001	0	1	Only in cells
BX546450.2	0.00115591	0	0.102954	0.00115591	0.001	0	1	Only in cells
AC090236.1	0.00115585	0	0.121871	0.00115585	0.001	0	1	Only in cells
RP4-553F4.2	0.00115579	0	1	0	0	0	1	Only in cells
CTD-2215L10.1	0.0011557	0	0.144716	0.0011557	0.001	0	1	Only in cells
BARHL1	0.00115492	0	0.0872033	0.00115492	0.001	0	1	Only in cells
AC004233.2	0.00115393	0	0.102954	0.00115393	0.001	0	1	Only in cells
RP11-1028N23.4	0.00115296	0	0.144716	0.00115296	0.001	0	1	Only in cells
RP11-161D15.2	0.00115053	0	1	0	0	0	1	Only in cells
RP11-414C23.1	0.00115028	0	0.144716	0.00115028	0.001	0	1	Only in cells
AC026991.2	0.00114989	0	1	0	0	0	1	Only in cells
RP11-453M23.1	0.00114916	0	1	0	0	0	1	Only in cells
RP11-153K11.3	0.00114663	0	0.0872033	0.00114663	0.001	0	1	Only in cells
RP11-527N12.2	0.00114582	0	0.144716	0.00114582	0.001	0	1	Only in cells
AL354977.1	0.00114476	0	0.102954	0.00114476	0.001	0	1	Only in cells
AC011444.2	0.0011442	0	0.0740278	0.0011442	0.001	0	1	Only in cells
CTA-384D8.34	0.00114414	0	1	0	0	0	1	Only in cells
C8A	0.00114304	0	1	0	0	0	1	Only in cells
RP11-100K18.1	0.00114228	0	1	0	0	0	1	Only in cells
RP11-396J6.1	0.00114152	0	0.144716	0.00114152	0.001	0	1	Only in cells
RP5-834N19.1	0.00114132	0	0.121871	0.00114132	0.001	0	1	Only in cells
AC007663.2	0.00114121	0	0.102954	0.00114121	0.001	0	1	Only in cells
AC098614.4	0.00114088	0	0.121871	0.00114088	0.001	0	1	Only in cells
RP5-1024N4.4	0.00113979	0	1	0	0	0	1	Only in cells
RP11-285E9.6	0.00113809	0	1	0	0	0	1	Only in cells
AP002907.1	0.00113765	0	0.121871	0.00113765	0.001	0	1	Only in cells
AL133325.3	0.00113653	0	0.121871	0.00113653	0.001	0	1	Only in cells
HYI-AS1	0.00113523	0	1	0	0	0	1	Only in cells
RP11-257I8.2	0.00113464	0	1	0	0	0	1	Only in cells
INE2	0.00113428	0	0.121871	0.00113428	0.001	0	1	Only in cells
CTC-360P9.5	0.00113364	0	1	0	0	0	1	Only in cells
LINC02252	0.001133	0	0.102954	0.001133	0.001	0	1	Only in cells
RP11-501O2.3	0.00113266	0	0.144716	0.00113266	0.001	0	1	Only in cells
ADAD1	0.00113085	0	0.0872033	0.00113085	0.001	0	1	Only in cells
CTD-2270P14.5	0.00112876	0	1	0	0	0	1	Only in cells
CR392039.3	0.0011252	0	0.102954	0.0011252	0.001	0	1	Only in cells
PCAT18	0.00112233	0	1	0	0	0	1	Only in cells
AC009630.3	0.0011215	0	0.121871	0.0011215	0.001	0	1	Only in cells
RP11-204N11.1	0.00111957	0	1	0	0	0	1	Only in cells
AC137056.1	0.00111936	0	0.0872033	0.00111936	0.001	0	1	Only in cells
DMRTA1	0.00111773	0	1	0	0	0	1	Only in cells
MRGPRF	0.00111554	0	1	0	0	0	1	Only in cells
LINC02022	0.00111449	0	0.102954	0.00111449	0.001	0	1	Only in cells
AL590989.1	0.00111236	0	0.121871	0.00111236	0.001	0	1	Only in cells
CDIPT-AS1	0.00111154	0	1	0	0	0	1	Only in cells
RP11-676F20.5	0.00111114	0	1	0	0	0	1	Only in cells
MAFG-DT	0.00111057	0	0.0872033	0.00111057	0.001	0	1	Only in cells
AL139390.1	0.00110969	0	0.0872033	0.00110969	0.001	0	1	Only in cells
AC074281.2	0.00110955	0	0.144716	0.00110955	0.001	0	1	Only in cells
RP11-1223D19.1	0.00110897	0	1	0	0	0	1	Only in cells
AC107294.2	0.00110722	0	0.0629648	0.00110722	0.001	0	1	Only in cells
H2BFS	0.00110711	0	0.121871	0.00110711	0.001	0	1	Only in cells
AL158163.1	0.00110658	0	0.0872033	0.00110658	0.001	0	1	Only in cells
AC084855.1	0.00110544	0	0.144716	0.00110544	0.001	0	1	Only in cells
ENDOU	0.00110401	0	0.121871	0.00110401	0.001	0	1	Only in cells
SLC17A1	0.00110379	0	0.121871	0.00110379	0.001	0	1	Only in cells
RP4-576H24.4	0.00110279	0	0.144716	0.00110279	0.001	0	1	Only in cells
AL591721.1	0.00110274	0	1	0	0	0	1	Only in cells
RP5-1157M23.2	0.00110176	0	1	0	0	0	1	Only in cells
LINC02452	0.00110166	0	0.102954	0.00110166	0.001	0	1	Only in cells
QRFP	0.00109826	0	1	0	0	0	1	Only in cells
RP11-29B9.1	0.00109686	0	1	0	0	0	1	Only in cells
TMBIM4	0.00109573	0	0.121871	0.00109573	0.001	0	1	Only in cells
AP000781.2	0.00109503	0	0.144716	0.00109503	0.001	0	1	Only in cells
RP11-849F2.9	0.00109376	0	1	0	0	0	1	Only in cells
LINC02533	0.00109278	0	0.121871	0.00109278	0.001	0	1	Only in cells
RP11-85I21.1	0.00109259	0	1	0	0	0	1	Only in cells
AC245033.1	0.00109124	0	0.102954	0.00109124	0.001	0	1	Only in cells
GPR33	0.00109059	0	1	0	0	0	1	Only in cells
LMAN1L	0.00108749	0	0.102954	0.00108749	0.001	0	1	Only in cells
AL358216.1	0.00108747	0	0.0740278	0.00108747	0.001	0	1	Only in cells
AC009812.4	0.00108745	0	0.121871	0.00108745	0.001	0	1	Only in cells
AC015813.3	0.00108644	0	0.144716	0.00108644	0.001	0	1	Only in cells
IGLC7	0.00108567	0	0.0740278	0.00108567	0.001	0	1	Only in cells
DSG2-AS1	0.00108545	0	1	0	0	0	1	Only in cells
AL117338.1	0.00108529	0	1	0	0	0	1	Only in cells
AC100830.2	0.00108317	0	1	0	0	0	1	Only in cells
AC016994.1	0.00108313	0	0.144716	0.00108313	0.001	0	1	Only in cells
MTRNR2L4	0.00108241	0	0.144716	0.00108241	0.001	0	1	Only in cells
LINC02004	0.00108181	0	0.102954	0.00108181	0.001	0	1	Only in cells
RASSF9	0.00108156	0	0.121871	0.00108156	0.001	0	1	Only in cells
CECR3	0.00107975	0	0.102954	0.00107975	0.001	0	1	Only in cells
FAM240A	0.00107899	0	0.102954	0.00107899	0.001	0	1	Only in cells
RP11-686D22.5	0.00107872	0	1	0	0	0	1	Only in cells
AC131025.2	0.00107753	0	0.121871	0.00107753	0.001	0	1	Only in cells
INSL3	0.0010772	0	0.121871	0.0010772	0.001	0	1	Only in cells
LINC00202-2	0.00107688	0	1	0	0	0	1	Only in cells
AC090358.1	0.00107653	0	0.121871	0.00107653	0.001	0	1	Only in cells
NRAP	0.0010765	0	0.121871	0.0010765	0.001	0	1	Only in cells
AL121890.4	0.00107649	0	0.102954	0.00107649	0.001	0	1	Only in cells
WFDC9	0.00107513	0	1	0	0	0	1	Only in cells
RP11-256I9.2	0.00107402	0	1	0	0	0	1	Only in cells
KLHL7-AS1	0.0010732	0	1	0	0	0	1	Only in cells
LINC00371	0.00107074	0	1	0	0	0	1	Only in cells
BX470102.2	0.00107043	0	1	0	0	0	1	Only in cells
RP11-190C22.8	0.00107036	0	1	0	0	0	1	Only in cells
AC105105.1	0.00106939	0	0.102954	0.00106939	0.001	0	1	Only in cells
AC097499.1	0.00106935	0	0.121871	0.00106935	0.001	0	1	Only in cells
LINC01490	0.00106933	0	1	0	0	0	1	Only in cells
RP11-180C1.1	0.00106916	0	1	0	0	0	1	Only in cells
RP3-395M20.8	0.00106849	0	1	0	0	0	1	Only in cells
AC009133.4	0.00106721	0	1	0	0	0	1	Only in cells
RP5-837M10.4	0.00106715	0	1	0	0	0	1	Only in cells
LINC00494	0.00106665	0	1	0	0	0	1	Only in cells
AC243830.2	0.00106509	0	0.121871	0.00106509	0.001	0	1	Only in cells
RP3-323N1.2	0.0010649	0	1	0	0	0	1	Only in cells
HIST2H3D	0.00106488	0	0.0872033	0.00106488	0.001	0	1	Only in cells
AC097495.2	0.00106483	0	0.144716	0.00106483	0.001	0	1	Only in cells
AL359091.4	0.00106451	0	0.144716	0.00106451	0.001	0	1	Only in cells
RP11-359B12.2	0.00106436	0	1	0	0	0	1	Only in cells
RP11-202G11.2	0.00106267	0	1	0	0	0	1	Only in cells
AC093001.1	0.00106246	0	1	0	0	0	1	Only in cells
C20orf85	0.00106232	0	0.121871	0.00106232	0.001	0	1	Only in cells
AC004801.3	0.0010623	0	1	0	0	0	1	Only in cells
LINC01667	0.00106204	0	0.121871	0.00106204	0.001	0	1	Only in cells
KLHL31	0.00106201	0	1	0	0	0	1	Only in cells
AL359834.1	0.00106109	0	1	0	0	0	1	Only in cells
AC013762.1	0.00105993	0	1	0	0	0	1	Only in cells
AC108056.1	0.00105982	0	1	0	0	0	1	Only in cells
AC074033.1	0.00105981	0	0.121871	0.00105981	0.001	0	1	Only in cells
DPPA3	0.00105896	0	0.121871	0.00105896	0.001	0	1	Only in cells
RP11-886H22.1	0.00105647	0	0.144716	0.00105647	0.001	0	1	Only in cells
RP11-89M20.2	0.00105635	0	1	0	0	0	1	Only in cells
XCL2	0.00105346	0	0.102954	0.00105346	0.001	0	1	Only in cells
AL109954.1	0.0010525	0	1	0	0	0	1	Only in cells
LINC02425	0.0010523	0	0.144716	0.0010523	0.001	0	1	Only in cells
AL139099.1	0.00105216	0	0.0872033	0.00105216	0.001	0	1	Only in cells
AF186192.1	0.00105022	0	0.144716	0.00105022	0.001	0	1	Only in cells
IGHGP	0.00104537	0	1	0	0	0	1	Only in cells
AL360014.1	0.00104459	0	1	0	0	0	1	Only in cells
LINC01913	0.00104422	0	1	0	0	0	1	Only in cells
AC009275.1	0.00104354	0	0.121871	0.00104354	0.001	0	1	Only in cells
LINC01282	0.00104193	0	1	0	0	0	1	Only in cells
AL360268.2	0.00104106	0	1	0	0	0	1	Only in cells
RP11-216L13.17	0.001041	0	1	0	0	0	1	Only in cells
AC145212.4	0.00104034	0	0.144716	0.00104034	0.001	0	1	Only in cells
AP003063.2	0.00103968	0	1	0	0	0	1	Only in cells
RP11-252C15.1	0.0010384	0	1	0	0	0	1	Only in cells
AC018980.1	0.00103817	0	1	0	0	0	1	Only in cells
AP006621.1	0.00103599	0	0.121871	0.00103599	0.001	0	1	Only in cells
RP11-200A1.1	0.00103521	0	1	0	0	0	1	Only in cells
AC010531.5	0.0010346	0	0.121871	0.0010346	0.001	0	1	Only in cells
LINC02047	0.0010346	0	0.144716	0.0010346	0.001	0	1	Only in cells
AL392048.1	0.00103398	0	1	0	0	0	1	Only in cells
AP001020.1	0.00103358	0	0.144716	0.00103358	0.001	0	1	Only in cells
FAM230C	0.00103328	0	1	0	0	0	1	Only in cells
RAB6D	0.00103248	0	0.144716	0.00103248	0.001	0	1	Only in cells
NRARP	0.00102997	0	0.102954	0.00102997	0.001	0	1	Only in cells
KB-1592A4.15	0.0010295	0	1	0	0	0	1	Only in cells
AC124290.1	0.00102861	0	0.144716	0.00102861	0.001	0	1	Only in cells
LINC02126	0.0010267	0	0.121871	0.0010267	0.001	0	1	Only in cells
RP11-363N22.2	0.00102573	0	0.144716	0.00102573	0.001	0	1	Only in cells
CDC20B	0.00101973	0	1	0	0	0	1	Only in cells
AC008132.15	0.00101942	0	0.144716	0.00101942	0.001	0	1	Only in cells
KRTAP5-9	0.00101836	0	0.144716	0.00101836	0.001	0	1	Only in cells
LINC01412	0.0010177	0	0.121871	0.0010177	0.001	0	1	Only in cells
RLN2	0.00101769	0	0.121871	0.00101769	0.001	0	1	Only in cells
AC130456.3	0.00101753	0	0.121871	0.00101753	0.001	0	1	Only in cells
LINC01894	0.00101734	0	1	0	0	0	1	Only in cells
AL590491.2	0.00101698	0	0.144716	0.00101698	0.001	0	1	Only in cells
TROAP	0.00101621	0	0.102954	0.00101621	0.001	0	1	Only in cells
AC011747.6	0.00101422	0	1	0	0	0	1	Only in cells
AC005330.1	0.00101393	0	0.121871	0.00101393	0.001	0	1	Only in cells
AP000281.2	0.0010133	0	0.121871	0.0010133	0.001	0	1	Only in cells
LGALS8-AS1	0.00100759	0	0.144716	0.00100759	0.001	0	1	Only in cells
FAM230F	0.00100686	0	0.102954	0.00100686	0.001	0	1	Only in cells
RP11-335O13.8	0.00100599	0	0.121871	0.00100599	0.001	0	1	Only in cells
Z84488.2	0.00100387	0	1	0	0	0	1	Only in cells
CTD-2586B10.1	0.00100065	0	1	0	0	0	1	Only in cells
AL392185.1	0.00100047	0	0.144716	0.00100047	0.001	0	1	Only in cells
AL138731.1	0.000999527	0	1	0	0	0	1	Only in cells
AL110115.2	0.000999092	0	1	0	0	0	1	Only in cells
MEIS1-AS3	0.000998506	0	0.0872033	0.000998506	0.001	0	1	Only in cells
AC023136.1	0.000997522	0	0.144716	0.000997522	0.001	0	1	Only in cells
AP001048.1	0.000994739	0	0.144716	0.000994739	0.001	0	1	Only in cells
C11orf72	0.000993227	0	0.144716	0.000993227	0.001	0	1	Only in cells
AP001048.4	0.000989664	0	1	0	0	0	1	Only in cells
AC005281.2	0.000989638	0	1	0	0	0	1	Only in cells
RP11-49K4.2	0.000989424	0	1	0	0	0	1	Only in cells
AL021408.1	0.000988871	0	1	0	0	0	1	Only in cells
HIST1H4I	0.000987754	0	0.144716	0.000987754	0.001	0	1	Only in cells
LINC01985	0.000985384	0	0.102954	0.000985384	0.001	0	1	Only in cells
AL122058.1	0.000984183	0	0.102954	0.000984183	0.001	0	1	Only in cells
AL355297.4	0.00098368	0	0.0872033	0.00098368	0.001	0	1	Only in cells
LINC01775	0.000982969	0	0.102954	0.000982969	0.001	0	1	Only in cells
RP1-29C18.10	0.000981309	0	1	0	0	0	1	Only in cells
AC011455.2	0.000980464	0	0.121871	0.000980464	0.001	0	1	Only in cells
AC008074.4	0.000980124	0	1	0	0	0	1	Only in cells
AMHR2	0.000978049	0	1	0	0	0	1	Only in cells
OXGR1	0.000977782	0	1	0	0	0	1	Only in cells
AC073534.2	0.000977309	0	1	0	0	0	1	Only in cells
AC139530.3	0.000976351	0	0.121871	0.000976351	0.001	0	1	Only in cells
AC087392.5	0.00097634	0	0.121871	0.00097634	0.001	0	1	Only in cells
CCR7	0.000974328	0	0.0872033	0.000974328	0.001	0	1	Only in cells
AC243547.3	0.000973717	0	1	0	0	0	1	Only in cells
CTD-3116E22.7	0.000971368	0	0.121871	0.000971368	0.001	0	1	Only in cells
RP11-25I9.2	0.000970909	0	1	0	0	0	1	Only in cells
RP11-81F13.1	0.00096794	0	1	0	0	0	1	Only in cells
RP11-85B7.5	0.000966807	0	1	0	0	0	1	Only in cells
AC073530.1	0.000965021	0	1	0	0	0	1	Only in cells
KIF25-AS1	0.000964384	0	0.121871	0.000964384	0.001	0	1	Only in cells
RP11-678G14.4	0.000963913	0	1	0	0	0	1	Only in cells
AC012377.1	0.000961727	0	1	0	0	0	1	Only in cells
AC116447.1	0.000960826	0	0.121871	0.000960826	0.001	0	1	Only in cells
AL669970.3	0.000960543	0	0.121871	0.000960543	0.001	0	1	Only in cells
SPACA1	0.000959632	0	0.102954	0.000959632	0.001	0	1	Only in cells
KLRC1	0.000959473	0	0.144716	0.000959473	0.001	0	1	Only in cells
RP11-408B11.2	0.00095917	0	1	0	0	0	1	Only in cells
NAGS	0.000958894	0	0.144716	0.000958894	0.001	0	1	Only in cells
CTC-391G2.1	0.00095815	0	1	0	0	0	1	Only in cells
RP11-290D2.6	0.00095781	0	1	0	0	0	1	Only in cells
AC012313.5	0.000957456	0	0.144716	0.000957456	0.001	0	1	Only in cells
AC012668.1	0.00095725	0	1	0	0	0	1	Only in cells
RP11-616M22.7	0.000955988	0	1	0	0	0	1	Only in cells
RP11-239E10.3	0.000955869	0	1	0	0	0	1	Only in cells
AL591896.1	0.000955764	0	0.121871	0.000955764	0.001	0	1	Only in cells
RP11-160H22.3	0.000954581	0	0.121871	0.000954581	0.001	0	1	Only in cells
LINC02264	0.000954376	0	1	0	0	0	1	Only in cells
AC004233.3	0.000953997	0	1	0	0	0	1	Only in cells
AC127029.3	0.000953831	0	1	0	0	0	1	Only in cells
AC013565.3	0.000953522	0	1	0	0	0	1	Only in cells
ZMYND10-AS1	0.000952948	0	0.121871	0.000952948	0.001	0	1	Only in cells
LINC01595	0.000952676	0	1	0	0	0	1	Only in cells
AP001267.2	0.000952437	0	1	0	0	0	1	Only in cells
LINC01731	0.000952291	0	0.121871	0.000952291	0.001	0	1	Only in cells
RP11-326L2.1	0.000952269	0	1	0	0	0	1	Only in cells
RP11-32D16.1	0.000951778	0	1	0	0	0	1	Only in cells
RAX	0.000950584	0	0.144716	0.000950584	0.001	0	1	Only in cells
CTA-833B7.2	0.00095004	0	1	0	0	0	1	Only in cells
LBHD2	0.000949323	0	0.102954	0.000949323	0.001	0	1	Only in cells
AC138356.1	0.00094901	0	0.121871	0.00094901	0.001	0	1	Only in cells
RP11-142A12.1	0.000947409	0	1	0	0	0	1	Only in cells
ERN2	0.000947035	0	0.0872033	0.000947035	0.001	0	1	Only in cells
SLC1A7	0.000945451	0	1	0	0	0	1	Only in cells
AC119396.2	0.000945157	0	0.121871	0.000945157	0.001	0	1	Only in cells
RP11-438L19.1	0.000943863	0	1	0	0	0	1	Only in cells
GFI1	0.000942338	0	1	0	0	0	1	Only in cells
AC099811.2	0.000942196	0	1	0	0	0	1	Only in cells
LINC02188	0.000941437	0	1	0	0	0	1	Only in cells
AL359853.2	0.000940867	0	0.144716	0.000940867	0.001	0	1	Only in cells
CLDN19	0.000937536	0	0.121871	0.000937536	0.001	0	1	Only in cells
RP3-522J7.6	0.000935875	0	1	0	0	0	1	Only in cells
TRGC1	0.000935648	0	0.121871	0.000935648	0.001	0	1	Only in cells
AL355592.1	0.000935523	0	0.144716	0.000935523	0.001	0	1	Only in cells
LINC02136	0.000933966	0	0.144716	0.000933966	0.001	0	1	Only in cells
AL355102.2	0.0009332	0	0.121871	0.0009332	0.001	0	1	Only in cells
AC084018.1	0.000933027	0	0.144716	0.000933027	0.001	0	1	Only in cells
RP11-50C13.1	0.000932309	0	1	0	0	0	1	Only in cells
RP1-207H1.3	0.000929597	0	1	0	0	0	1	Only in cells
AC108067.1	0.000928928	0	0.144716	0.000928928	0.001	0	1	Only in cells
NXF2	0.000927203	0	0.144716	0.000927203	0.001	0	1	Only in cells
GJA10	0.000925716	0	0.102954	0.000925716	0.001	0	1	Only in cells
ZACN	0.000925421	0	0.144716	0.000925421	0.001	0	1	Only in cells
SIK1	0.000924249	0	0.0872033	0.000924249	0.001	0	1	Only in cells
AL021391.1	0.00092418	0	0.144716	0.00092418	0.001	0	1	Only in cells
C9orf139	0.000923252	0	0.121871	0.000923252	0.001	0	1	Only in cells
FCRLA	0.000922457	0	1	0	0	0	1	Only in cells
AL122125.1	0.000922399	0	0.121871	0.000922399	0.001	0	1	Only in cells
RP11-293P20.2	0.00092146	0	1	0	0	0	1	Only in cells
RP11-124N2.1	0.00091771	0	1	0	0	0	1	Only in cells
NPIPA7	0.000917568	0	1	0	0	0	1	Only in cells
AC004492.1	0.000916607	0	0.144716	0.000916607	0.001	0	1	Only in cells
AC096736.1	0.000914984	0	1	0	0	0	1	Only in cells
AC026367.3	0.000914265	0	0.121871	0.000914265	0.001	0	1	Only in cells
GS1-279B7.1	0.000914097	0	1	0	0	0	1	Only in cells
LINC01870	0.000912663	0	1	0	0	0	1	Only in cells
AC009562.1	0.000912467	0	1	0	0	0	1	Only in cells
LINC00463	0.000911633	0	1	0	0	0	1	Only in cells
UBE2E1-AS1	0.000911047	0	1	0	0	0	1	Only in cells
MAGEB2	0.000909919	0	1	0	0	0	1	Only in cells
TREML2	0.000909909	0	0.144716	0.000909909	0.001	0	1	Only in cells
TRIM7	0.000908126	0	1	0	0	0	1	Only in cells
AL049836.2	0.000904164	0	1	0	0	0	1	Only in cells
RP11-12M5.1	0.000901978	0	1	0	0	0	1	Only in cells
AC144450.1	0.000899369	0	0.144716	0.000899369	0.001	0	1	Only in cells
SZT2-AS1	0.000898546	0	1	0	0	0	1	Only in cells
AC002472.1	0.000897465	0	1	0	0	0	1	Only in cells
AC011939.3	0.000897305	0	0.121871	0.000897305	0.001	0	1	Only in cells
AC125603.3	0.000897247	0	1	0	0	0	1	Only in cells
RP1-288H2.2	0.000896628	0	0.121871	0.000896628	0.001	0	1	Only in cells
KLF17	0.000896578	0	0.121871	0.000896578	0.001	0	1	Only in cells
RP11-12C17.2	0.000896278	0	1	0	0	0	1	Only in cells
AC078929.1	0.000896172	0	0.144716	0.000896172	0.001	0	1	Only in cells
AC024257.5	0.000895639	0	1	0	0	0	1	Only in cells
AC097468.3	0.00089549	0	0.144716	0.00089549	0.001	0	1	Only in cells
AC108673.2	0.000894583	0	0.121871	0.000894583	0.001	0	1	Only in cells
RP11-769O8.2	0.000894196	0	1	0	0	0	1	Only in cells
AL450267.1	0.000892573	0	0.121871	0.000892573	0.001	0	1	Only in cells
RP11-140M13.1	0.000892044	0	0.144716	0.000892044	0.001	0	1	Only in cells
RP11-459C13.1	0.000891656	0	1	0	0	0	1	Only in cells
LEXM	0.000890695	0	1	0	0	0	1	Only in cells
S100P	0.000890589	0	1	0	0	0	1	Only in cells
RP11-340A13.2	0.00089017	0	1	0	0	0	1	Only in cells
RP11-360F5.3	0.000888539	0	0.121871	0.000888539	0.001	0	1	Only in cells
MFSD6L	0.000884907	0	1	0	0	0	1	Only in cells
NCRNA00250	0.000884765	0	0.102954	0.000884765	0.001	0	1	Only in cells
AL358933.1	0.000877552	0	0.144716	0.000877552	0.001	0	1	Only in cells
AC095055.1	0.000875259	0	1	0	0	0	1	Only in cells
GNAS-AS1	0.000874775	0	1	0	0	0	1	Only in cells
AC093799.1	0.000873316	0	0.144716	0.000873316	0.001	0	1	Only in cells
C4BPB	0.000870092	0	1	0	0	0	1	Only in cells
LINC00885	0.000869552	0	1	0	0	0	1	Only in cells
AC109446.3	0.00086853	0	1	0	0	0	1	Only in cells
AC011901.2	0.000865643	0	1	0	0	0	1	Only in cells
RPL17-C18orf32	0.000865197	0	1	0	0	0	1	Only in cells
RP1-55C23.7	0.000864981	0	1	0	0	0	1	Only in cells
KIR2DL1	0.000864392	0	1	0	0	0	1	Only in cells
RP11-563D10.1	0.000864312	0	1	0	0	0	1	Only in cells
LINC02496	0.000862658	0	0.121871	0.000862658	0.001	0	1	Only in cells
AC036222.1	0.000862613	0	0.144716	0.000862613	0.001	0	1	Only in cells
AC116035.1	0.000862488	0	1	0	0	0	1	Only in cells
MGC39584	0.000860629	0	1	0	0	0	1	Only in cells
AP000266.1	0.000859643	0	1	0	0	0	1	Only in cells
MMP9	0.00085912	0	1	0	0	0	1	Only in cells
AP001626.1	0.000859114	0	1	0	0	0	1	Only in cells
AC009411.2	0.000858675	0	0.144716	0.000858675	0.001	0	1	Only in cells
AC092718.1	0.000858408	0	1	0	0	0	1	Only in cells
LL22NC03-75H12.2	0.000857591	0	1	0	0	0	1	Only in cells
AL357078.3	0.000857047	0	0.102954	0.000857047	0.001	0	1	Only in cells
LEFTY2	0.000854573	0	1	0	0	0	1	Only in cells
AC012560.1	0.000853367	0	1	0	0	0	1	Only in cells
AC000111.6	0.000852973	0	1	0	0	0	1	Only in cells
IZUMO3	0.000852852	0	1	0	0	0	1	Only in cells
AC011473.1	0.000852675	0	0.121871	0.000852675	0.001	0	1	Only in cells
AC010746.1	0.000852607	0	0.144716	0.000852607	0.001	0	1	Only in cells
LINC01280	0.000852204	0	0.102954	0.000852204	0.001	0	1	Only in cells
AC145207.2	0.000850788	0	0.144716	0.000850788	0.001	0	1	Only in cells
BTN1A1	0.000850356	0	1	0	0	0	1	Only in cells
NFE2	0.000850105	0	1	0	0	0	1	Only in cells
AC024224.2	0.000849297	0	1	0	0	0	1	Only in cells
LINC01297	0.000849112	0	1	0	0	0	1	Only in cells
ZNF511	0.000847924	0	0.144716	0.000847924	0.001	0	1	Only in cells
AP001029.1	0.000846769	0	0.102954	0.000846769	0.001	0	1	Only in cells
RP11-227H15.4	0.000846475	0	1	0	0	0	1	Only in cells
RP11-381N20.1	0.000846353	0	0.144716	0.000846353	0.001	0	1	Only in cells
RP11-497G19.2	0.000845751	0	0.144716	0.000845751	0.001	0	1	Only in cells
RP4-761J14.10	0.00084531	0	1	0	0	0	1	Only in cells
SPTA1	0.000845057	0	1	0	0	0	1	Only in cells
AC006449.2	0.000842881	0	1	0	0	0	1	Only in cells
RP11-756P10.4	0.000842709	0	1	0	0	0	1	Only in cells
RP11-157D23.2	0.000842613	0	1	0	0	0	1	Only in cells
RP11-20I23.1	0.000841944	0	1	0	0	0	1	Only in cells
RP11-538C21.2	0.000841878	0	1	0	0	0	1	Only in cells
SENP3	0.000839639	0	1	0	0	0	1	Only in cells
AC022272.1	0.000839309	0	0.144716	0.000839309	0.001	0	1	Only in cells
LINC02312	0.000838887	0	1	0	0	0	1	Only in cells
BIRC6-AS1	0.000837965	0	1	0	0	0	1	Only in cells
LINC01214	0.000837944	0	1	0	0	0	1	Only in cells
AC009509.1	0.000836257	0	1	0	0	0	1	Only in cells
CTB-161C1.1	0.000835892	0	1	0	0	0	1	Only in cells
AC091736.1	0.000834593	0	1	0	0	0	1	Only in cells
CEACAM3	0.000832856	0	1	0	0	0	1	Only in cells
AC112178.1	0.000832629	0	1	0	0	0	1	Only in cells
AC243829.4	0.309272	0.00428041	2.25036e-116	0.304991	0.122	0.001	7.17999e-112	Neither
TRIM6-TRIM34	0.000831779	0	1	0	0	0	1	Only in cells
RP11-335E6.2	0.000830738	0	1	0	0	0	1	Only in cells
RP11-90C4.2	0.000830143	0	1	0	0	0	1	Only in cells
AC015819.4	0.000827919	0	0.144716	0.000827919	0.001	0	1	Only in cells
AC068722.2	0.000827776	0	0.144716	0.000827776	0.001	0	1	Only in cells
AP003498.1	0.000826877	0	1	0	0	0	1	Only in cells
OR2H2	0.000823794	0	1	0	0	0	1	Only in cells
BX005214.1	0.000822695	0	1	0	0	0	1	Only in cells
WBP1	0.000822051	0	0.144716	0.000822051	0.001	0	1	Only in cells
WNT4	0.000821465	0	1	0	0	0	1	Only in cells
MGC45922	0.000820796	0	1	0	0	0	1	Only in cells
RP1-41C23.4	0.0008199	0	1	0	0	0	1	Only in cells
RP11-1112J20.2	0.000819713	0	1	0	0	0	1	Only in cells
HP09025	0.000819429	0	1	0	0	0	1	Only in cells
AC100768.1	0.000818035	0	1	0	0	0	1	Only in cells
TRIM77	0.000816861	0	1	0	0	0	1	Only in cells
SLC52A3	0.000816066	0	1	0	0	0	1	Only in cells
RP11-65J3.14	0.000816003	0	1	0	0	0	1	Only in cells
AL137003.1	0.000815582	0	0.121871	0.000815582	0.001	0	1	Only in cells
SAGE1	0.000813044	0	1	0	0	0	1	Only in cells
AC007216.1	0.000810389	0	1	0	0	0	1	Only in cells
S100A9	0.238016	0.00326118	6.09301e-105	0.234755	0.111	0	1.94404e-100	Neither
AC004901.1	0.000808221	0	1	0	0	0	1	Only in cells
PNLIPRP1	0.000806401	0	1	0	0	0	1	Only in cells
AL353593.1	0.000805787	0	0.144716	0.000805787	0.001	0	1	Only in cells
LINC01791	0.00080503	0	1	0	0	0	1	Only in cells
AL139161.1	0.000803825	0	1	0	0	0	1	Only in cells
AL391262.1	0.000803649	0	1	0	0	0	1	Only in cells
AC138028.3	0.000802246	0	1	0	0	0	1	Only in cells
AC008103.3	0.000802204	0	1	0	0	0	1	Only in cells
PSG11	0.000801398	0	1	0	0	0	1	Only in cells
RP11-142G1.3	0.0008009	0	1	0	0	0	1	Only in cells
AL512428.1	0.000799712	0	1	0	0	0	1	Only in cells
MTRNR2L3	0.000798314	0	1	0	0	0	1	Only in cells
AL139275.2	0.000797508	0	0.121871	0.000797508	0.001	0	1	Only in cells
LINC02451	0.000797385	0	1	0	0	0	1	Only in cells
RP11-486P11.1	0.000796263	0	1	0	0	0	1	Only in cells
AL645941.3	0.000794082	0	0.144716	0.000794082	0.001	0	1	Only in cells
AC099520.2	0.000794072	0	1	0	0	0	1	Only in cells
AC026150.3	0.000793999	0	1	0	0	0	1	Only in cells
TMEM212-AS1	0.000793795	0	1	0	0	0	1	Only in cells
PRSS37	0.000791027	0	1	0	0	0	1	Only in cells
LINC01397	0.000790094	0	0.102954	0.000790094	0.001	0	1	Only in cells
RP11-849F2.7	0.00078976	0	1	0	0	0	1	Only in cells
AL158817.1	0.000789459	0	1	0	0	0	1	Only in cells
AC092415.1	0.0007872	0	1	0	0	0	1	Only in cells
AP003781.1	0.000787158	0	1	0	0	0	1	Only in cells
AC027307.1	0.000786677	0	0.144716	0.000786677	0.001	0	1	Only in cells
AC011586.1	0.294697	0.00428162	7.87336e-124	0.290416	0.129	0.001	2.51207e-119	Neither
AC023906.2	0.000786461	0	0.121871	0.000786461	0.001	0	1	Only in cells
AL035078.1	0.000785493	0	1	0	0	0	1	Only in cells
AL021546.1	0.000784947	0	0.144716	0.000784947	0.001	0	1	Only in cells
LINC01727	0.000784579	0	1	0	0	0	1	Only in cells
RP11-655G22.1	0.00078426	0	1	0	0	0	1	Only in cells
DDR1-DT	0.00078365	0	1	0	0	0	1	Only in cells
AC120024.1	0.000782874	0	0.144716	0.000782874	0.001	0	1	Only in cells
AL133372.3	0.000782138	0	1	0	0	0	1	Only in cells
GPR174	0.000781991	0	1	0	0	0	1	Only in cells
CTD-2616J11.2	0.000779812	0	1	0	0	0	1	Only in cells
CACTIN-AS1	0.000779123	0	1	0	0	0	1	Only in cells
TMPRSS11E	0.000778514	0	1	0	0	0	1	Only in cells
RP1-78B3.1	0.000778204	0	1	0	0	0	1	Only in cells
CTD-2588J1.1	0.000776053	0	1	0	0	0	1	Only in cells
AC104113.1	0.000776039	0	1	0	0	0	1	Only in cells
C10orf126	0.000772042	0	1	0	0	0	1	Only in cells
CTC-366B18.2	0.000771121	0	1	0	0	0	1	Only in cells
AL080251.1	0.000770196	0	1	0	0	0	1	Only in cells
AC138761.3	0.000770013	0	1	0	0	0	1	Only in cells
AC092111.3	0.00076793	0	0.144716	0.00076793	0.001	0	1	Only in cells
LINC02564	0.000767824	0	0.144716	0.000767824	0.001	0	1	Only in cells
RP1-111B22.3	0.000767378	0	1	0	0	0	1	Only in cells
LINC01644	0.000765396	0	1	0	0	0	1	Only in cells
AC142293.3	0.000763859	0	1	0	0	0	1	Only in cells
AL390866.1	0.000763343	0	0.144716	0.000763343	0.001	0	1	Only in cells
RP11-545P6.2	0.000763165	0	1	0	0	0	1	Only in cells
AC114550.1	0.000759688	0	1	0	0	0	1	Only in cells
RP11-557J10.4	0.000757224	0	1	0	0	0	1	Only in cells
FCRL3	0.000754477	0	1	0	0	0	1	Only in cells
AC012081.1	0.000751657	0	1	0	0	0	1	Only in cells
AL445309.1	0.000751266	0	0.144716	0.000751266	0.001	0	1	Only in cells
MRGPRX3	0.000750488	0	1	0	0	0	1	Only in cells
RP11-766F14.1	0.000748517	0	1	0	0	0	1	Only in cells
AC053503.1	0.000748122	0	1	0	0	0	1	Only in cells
RP11-327F22.2	0.000746824	0	1	0	0	0	1	Only in cells
AC109588.1	0.000745573	0	1	0	0	0	1	Only in cells
LINC02154	0.000744273	0	1	0	0	0	1	Only in cells
TINAG	0.000744167	0	1	0	0	0	1	Only in cells
AC016730.1	0.000741443	0	1	0	0	0	1	Only in cells
BORCS8	0.000740734	0	0.121871	0.000740734	0.001	0	1	Only in cells
LINC01805	0.000740304	0	1	0	0	0	1	Only in cells
RP11-574H6.1	0.000740301	0	1	0	0	0	1	Only in cells
CTRL	0.000739179	0	1	0	0	0	1	Only in cells
HOXA-AS2	0.00073875	0	1	0	0	0	1	Only in cells
CTD-2193G5.1	0.000738594	0	1	0	0	0	1	Only in cells
C16orf47	0.000738173	0	1	0	0	0	1	Only in cells
AC008805.2	0.00073802	0	1	0	0	0	1	Only in cells
RP11-944C7.1	0.000737991	0	1	0	0	0	1	Only in cells
LINC01312	0.000737982	0	1	0	0	0	1	Only in cells
AC133485.5	0.000737167	0	1	0	0	0	1	Only in cells
RP4-620F22.2	0.00073654	0	1	0	0	0	1	Only in cells
AC003973.2	0.000736286	0	1	0	0	0	1	Only in cells
AC011773.4	0.000736116	0	1	0	0	0	1	Only in cells
AC104116.1	0.000735571	0	1	0	0	0	1	Only in cells
AC093730.1	0.000733585	0	1	0	0	0	1	Only in cells
MANCR	0.000732943	0	1	0	0	0	1	Only in cells
HECW2-AS1	0.000730577	0	1	0	0	0	1	Only in cells
AL136131.2	0.000730336	0	1	0	0	0	1	Only in cells
AC124944.5	0.000729919	0	1	0	0	0	1	Only in cells
REELD1	0.000728364	0	1	0	0	0	1	Only in cells
AC235565.2	0.000726898	0	1	0	0	0	1	Only in cells
CTD-2616J11.11	0.000726612	0	0.144716	0.000726612	0.001	0	1	Only in cells
AL591242.1	0.000726152	0	1	0	0	0	1	Only in cells
RP11-44B19.1	0.000725181	0	1	0	0	0	1	Only in cells
RP11-77B22.2	0.000724442	0	1	0	0	0	1	Only in cells
AC097625.1	0.000722565	0	1	0	0	0	1	Only in cells
AL031432.5	0.000722546	0	1	0	0	0	1	Only in cells
AC004130.1	0.000719821	0	1	0	0	0	1	Only in cells
LINC01857	0.000719301	0	1	0	0	0	1	Only in cells
AL353753.1	0.000718066	0	1	0	0	0	1	Only in cells
AP000470.2	0.000717476	0	1	0	0	0	1	Only in cells
PPM1J	0.00071729	0	1	0	0	0	1	Only in cells
AL008729.1	0.000716236	0	0.121871	0.000716236	0.001	0	1	Only in cells
MIR4290HG	0.000715367	0	1	0	0	0	1	Only in cells
AC080038.2	0.000714631	0	0.144716	0.000714631	0.001	0	1	Only in cells
RP11-359M6.1	0.000714543	0	1	0	0	0	1	Only in cells
AC091814.1	0.000713594	0	1	0	0	0	1	Only in cells
GS1-279B7.2	0.000710154	0	1	0	0	0	1	Only in cells
AC010761.3	0.000709331	0	1	0	0	0	1	Only in cells
BMPR1B-AS1	0.000708969	0	1	0	0	0	1	Only in cells
CTA-31J9.2	0.000707198	0	1	0	0	0	1	Only in cells
AC005005.3	0.000704201	0	0.144716	0.000704201	0.001	0	1	Only in cells
RP11-378A12.1	0.000703714	0	1	0	0	0	1	Only in cells
TTLL8	0.000702477	0	1	0	0	0	1	Only in cells
AC141257.2	0.000699619	0	1	0	0	0	1	Only in cells
RP11-484L8.1	0.000699515	0	1	0	0	0	1	Only in cells
RP11-208N14.4	0.000699112	0	1	0	0	0	1	Only in cells
UROC1	0.000698902	0	1	0	0	0	1	Only in cells
RP11-818F20.4	0.000698299	0	1	0	0	0	1	Only in cells
SPINK1	0.000698162	0	1	0	0	0	1	Only in cells
GKN2	0.000698131	0	1	0	0	0	1	Only in cells
HIST1H2AB	0.000696998	0	1	0	0	0	1	Only in cells
AL161781.2	0.000696875	0	1	0	0	0	1	Only in cells
AC006369.2	0.000694733	0	1	0	0	0	1	Only in cells
AC006042.4	0.000693871	0	1	0	0	0	1	Only in cells
AL161716.1	0.000691951	0	1	0	0	0	1	Only in cells
AC023905.1	0.000691122	0	1	0	0	0	1	Only in cells
AC087241.1	0.000690094	0	1	0	0	0	1	Only in cells
AC015853.2	0.00069005	0	1	0	0	0	1	Only in cells
AC063976.1	0.00069004	0	1	0	0	0	1	Only in cells
NIPAL4	0.000687571	0	1	0	0	0	1	Only in cells
AP000442.4	0.000686076	0	1	0	0	0	1	Only in cells
ART5	0.000683059	0	1	0	0	0	1	Only in cells
MAGEB3	0.000682931	0	1	0	0	0	1	Only in cells
KIR2DL4	0.000681477	0	0.144716	0.000681477	0.001	0	1	Only in cells
P2RX3	0.000679175	0	1	0	0	0	1	Only in cells
LYPD2	0.000676944	0	1	0	0	0	1	Only in cells
AC024559.2	0.000676723	0	0.144716	0.000676723	0.001	0	1	Only in cells
AC104024.1	0.00067581	0	1	0	0	0	1	Only in cells
RP11-431M3.2	0.000674426	0	1	0	0	0	1	Only in cells
FAM26D	0.000671025	0	1	0	0	0	1	Only in cells
EGOT	0.000670191	0	1	0	0	0	1	Only in cells
AC021074.3	0.000670035	0	1	0	0	0	1	Only in cells
AL606970.3	0.000666345	0	1	0	0	0	1	Only in cells
OVCH2	0.000666301	0	1	0	0	0	1	Only in cells
LINC01427	0.000665671	0	1	0	0	0	1	Only in cells
RP11-342D11.3	0.000665182	0	1	0	0	0	1	Only in cells
ZNF705A	0.00066388	0	1	0	0	0	1	Only in cells
AC011586.2	1.27348	0.0376004	0	1.23588	0.294	0.003	0	High in cells
RP11-348B17.1	0.00066114	0	1	0	0	0	1	Only in cells
CTD-2027I19.3	0.000659372	0	1	0	0	0	1	Only in cells
AC024597.1	0.000657231	0	1	0	0	0	1	Only in cells
RP4-760C5.5	0.000656083	0	1	0	0	0	1	Only in cells
OR1A1	0.000655861	0	1	0	0	0	1	Only in cells
METTL11B	0.000652624	0	0.144716	0.000652624	0.001	0	1	Only in cells
AP000688.15	0.000651893	0	1	0	0	0	1	Only in cells
RP1-272L16.1	0.000650889	0	1	0	0	0	1	Only in cells
RP11-776A13.3	0.000650318	0	1	0	0	0	1	Only in cells
RP11-281J9.2	0.000649077	0	1	0	0	0	1	Only in cells
P2RY10	0.000648232	0	1	0	0	0	1	Only in cells
PPP2CA	0.000644414	0	1	0	0	0	1	Only in cells
RETN	0.000643252	0	1	0	0	0	1	Only in cells
MYMK	0.000642965	0	1	0	0	0	1	Only in cells
MIR200CHG	0.000640182	0	1	0	0	0	1	Only in cells
AC097713.4	0.000638975	0	1	0	0	0	1	Only in cells
PRRT1B	0.000638397	0	0.144716	0.000638397	0.001	0	1	Only in cells
LINC02199	0.000636659	0	1	0	0	0	1	Only in cells
AC093331.2	0.000633787	0	1	0	0	0	1	Only in cells
RP11-162D9.3	0.000631176	0	1	0	0	0	1	Only in cells
AC112721.2	0.000629733	0	1	0	0	0	1	Only in cells
AL035693.1	0.000627732	0	1	0	0	0	1	Only in cells
LINC01905	0.000625096	0	1	0	0	0	1	Only in cells
POU1F1	0.000624521	0	1	0	0	0	1	Only in cells
AC106820.6	0.000624418	0	1	0	0	0	1	Only in cells
AC021355.1	0.000622952	0	1	0	0	0	1	Only in cells
AC112236.1	0.000622392	0	1	0	0	0	1	Only in cells
AL357153.3	0.000619687	0	1	0	0	0	1	Only in cells
AC003984.1	0.000616696	0	1	0	0	0	1	Only in cells
AL445423.1	0.000616687	0	1	0	0	0	1	Only in cells
AC055764.2	0.000616431	0	1	0	0	0	1	Only in cells
AC019155.2	0.000616369	0	1	0	0	0	1	Only in cells
AL136038.5	0.00061606	0	0.144716	0.00061606	0.001	0	1	Only in cells
GJA5	0.000612314	0	1	0	0	0	1	Only in cells
AP002856.7	0.000611076	0	1	0	0	0	1	Only in cells
FAM230I	0.000609494	0	1	0	0	0	1	Only in cells
DNASE2B	0.000609055	0	1	0	0	0	1	Only in cells
LINC02092	0.000607774	0	1	0	0	0	1	Only in cells
AC092635.1	0.000605998	0	1	0	0	0	1	Only in cells
LINC02526	0.000605725	0	0.144716	0.000605725	0.001	0	1	Only in cells
LINC01698	0.000603096	0	1	0	0	0	1	Only in cells
ASPG	0.000602243	0	1	0	0	0	1	Only in cells
CD79B	0.00060197	0	1	0	0	0	1	Only in cells
RP5-1148A21.3	0.000601729	0	1	0	0	0	1	Only in cells
RP11-385M4.1	0.000601445	0	1	0	0	0	1	Only in cells
AC006441.1	0.000601177	0	1	0	0	0	1	Only in cells
CXCL9	0.000600502	0	1	0	0	0	1	Only in cells
AC127002.1	0.000599976	0	1	0	0	0	1	Only in cells
AL050403.1	0.000599673	0	1	0	0	0	1	Only in cells
AC105031.3	0.000599617	0	1	0	0	0	1	Only in cells
RP11-531H8.2	0.000598886	0	1	0	0	0	1	Only in cells
AC093063.3	0.00059864	0	1	0	0	0	1	Only in cells
AC087636.1	0.00059819	0	1	0	0	0	1	Only in cells
AP005209.1	0.00059732	0	1	0	0	0	1	Only in cells
AC026803.2	0.000595091	0	1	0	0	0	1	Only in cells
ROCR	0.000594326	0	1	0	0	0	1	Only in cells
NME2	0.000594196	0	1	0	0	0	1	Only in cells
PRAMEF26	0.000592086	0	1	0	0	0	1	Only in cells
KRT24	0.000591816	0	1	0	0	0	1	Only in cells
RP11-164H13.1	0.000590784	0	1	0	0	0	1	Only in cells
AC090572.2	0.000590597	0	1	0	0	0	1	Only in cells
RP11-17E13.2	0.000588936	0	1	0	0	0	1	Only in cells
RP11-279O17.3	0.000586946	0	1	0	0	0	1	Only in cells
AL357832.1	0.000586347	0	1	0	0	0	1	Only in cells
OAZ1	0.000583682	0	0.144716	0.000583682	0.001	0	1	Only in cells
AC104233.1	0.000583595	0	1	0	0	0	1	Only in cells
LINC01681	0.000582006	0	0.121871	0.000582006	0.001	0	1	Only in cells
RP11-195B17.1	0.000581856	0	1	0	0	0	1	Only in cells
IL21	0.000581612	0	1	0	0	0	1	Only in cells
LINC01915	0.000577804	0	1	0	0	0	1	Only in cells
AC027288.1	0.000577226	0	1	0	0	0	1	Only in cells
AC106738.1	0.000577101	0	1	0	0	0	1	Only in cells
AC005550.3	0.000576427	0	1	0	0	0	1	Only in cells
AC010754.1	0.000576332	0	1	0	0	0	1	Only in cells
AC015983.2	0.000575539	0	1	0	0	0	1	Only in cells
LINC01571	0.000574119	0	1	0	0	0	1	Only in cells
AC090616.2	0.000573616	0	1	0	0	0	1	Only in cells
RP11-73K9.3	0.000573231	0	1	0	0	0	1	Only in cells
RP11-297H3.3	0.000572548	0	1	0	0	0	1	Only in cells
HOXB-AS3	0.000569826	0	1	0	0	0	1	Only in cells
LINC00379	0.000569271	0	1	0	0	0	1	Only in cells
AC116345.1	0.000568623	0	1	0	0	0	1	Only in cells
AJ239322.3	0.000566368	0	1	0	0	0	1	Only in cells
AC092114.1	0.000564923	0	1	0	0	0	1	Only in cells
FAM3D-AS1	0.000562765	0	1	0	0	0	1	Only in cells
AC092849.1	0.000561242	0	1	0	0	0	1	Only in cells
ALG1L	0.000560948	0	1	0	0	0	1	Only in cells
LINC01195	0.00055681	0	1	0	0	0	1	Only in cells
RP11-936I5.1	0.00055301	0	1	0	0	0	1	Only in cells
FXYD3	0.000552571	0	1	0	0	0	1	Only in cells
AC000061.1	0.000551563	0	1	0	0	0	1	Only in cells
AC007638.1	0.0005499	0	1	0	0	0	1	Only in cells
RP11-22N19.2	0.000547913	0	1	0	0	0	1	Only in cells
AC023509.3	0.000545288	0	1	0	0	0	1	Only in cells
RP11-110L15.1	0.000544996	0	1	0	0	0	1	Only in cells
RP11-497K21.1	0.000541876	0	1	0	0	0	1	Only in cells
RP11-184M15.2	0.000540354	0	1	0	0	0	1	Only in cells
RP11-389G6.4	0.000538729	0	1	0	0	0	1	Only in cells
AC100847.1	0.00053662	0	0.144716	0.00053662	0.001	0	1	Only in cells
AC011473.3	0.000535324	0	1	0	0	0	1	Only in cells
AL365214.3	0.000532742	0	1	0	0	0	1	Only in cells
AC117386.1	0.000528192	0	1	0	0	0	1	Only in cells
RP11-588G21.2	0.000527276	0	1	0	0	0	1	Only in cells
TLCD1	0.000526479	0	1	0	0	0	1	Only in cells
AC097713.3	0.000526352	0	1	0	0	0	1	Only in cells
AC020656.1	0.113759	0.00224158	5.76218e-54	0.111518	0.059	0	1.83848e-49	Neither
AL356010.2	0.000522284	0	1	0	0	0	1	Only in cells
RP11-34C15.2	0.000517975	0	1	0	0	0	1	Only in cells
CTA-398F10.1	0.000517845	0	1	0	0	0	1	Only in cells
CTC-439O9.3	0.00051707	0	1	0	0	0	1	Only in cells
LINC00574	0.000516776	0	1	0	0	0	1	Only in cells
AC017083.2	0.000516649	0	1	0	0	0	1	Only in cells
PRSS41	0.000516171	0	1	0	0	0	1	Only in cells
RP11-522B15.4	0.000515481	0	1	0	0	0	1	Only in cells
AC244100.3	0.000514839	0	1	0	0	0	1	Only in cells
AL162464.2	0.000514665	0	1	0	0	0	1	Only in cells
RP11-315O6.2	0.000512463	0	1	0	0	0	1	Only in cells
AC073359.2	0.000510882	0	1	0	0	0	1	Only in cells
RP11-298H24.1	0.000510159	0	1	0	0	0	1	Only in cells
AL929288.1	0.000509448	0	1	0	0	0	1	Only in cells
AL138889.1	0.000508502	0	1	0	0	0	1	Only in cells
CYP2F1	0.000506325	0	1	0	0	0	1	Only in cells
AC104454.2	0.000506125	0	1	0	0	0	1	Only in cells
RP1-231P7P.1	0.00050612	0	1	0	0	0	1	Only in cells
ALDOB	0.000505822	0	1	0	0	0	1	Only in cells
RP11-88H10.2	0.000501672	0	1	0	0	0	1	Only in cells
CLEC3B	0.000501668	0	1	0	0	0	1	Only in cells
AC009908.1	0.00049875	0	1	0	0	0	1	Only in cells
RP11-74C3.1	0.000496887	0	1	0	0	0	1	Only in cells
AC008735.4	0.000491076	0	0.144716	0.000491076	0.001	0	1	Only in cells
CTD-3012A18.1	0.000489354	0	1	0	0	0	1	Only in cells
AC024592.9	0.000485118	0	1	0	0	0	1	Only in cells
LINC01891	0.000482753	0	1	0	0	0	1	Only in cells
RP11-174G17.2	0.000479876	0	1	0	0	0	1	Only in cells
CD1C	0.000474384	0	1	0	0	0	1	Only in cells
RP11-21L1.1	0.00047309	0	1	0	0	0	1	Only in cells
GDNF	0.000466717	0	1	0	0	0	1	Only in cells
RP11-14O19.2	0.000466631	0	1	0	0	0	1	Only in cells
DMRT2	0.000464402	0	1	0	0	0	1	Only in cells
RP11-15I11.2	0.000464386	0	1	0	0	0	1	Only in cells
AC007834.1	0.000464112	0	1	0	0	0	1	Only in cells
RP11-706C16.7	0.000462465	0	1	0	0	0	1	Only in cells
CTA-363E6.6	0.000461368	0	1	0	0	0	1	Only in cells
RP3-333B15.4	0.000461351	0	1	0	0	0	1	Only in cells
AC007317.1	0.00046126	0	1	0	0	0	1	Only in cells
RP11-514D23.2	0.000460009	0	1	0	0	0	1	Only in cells
HIST1H1B	0.000457298	0	1	0	0	0	1	Only in cells
RP11-60L3.1	0.000456497	0	1	0	0	0	1	Only in cells
CTA-125H2.2	0.000456044	0	1	0	0	0	1	Only in cells
RP11-405F3.4	0.000455753	0	1	0	0	0	1	Only in cells
AL391834.1	0.000454795	0	1	0	0	0	1	Only in cells
AC125421.1	0.00045454	0	1	0	0	0	1	Only in cells
AC004982.1	0.000452984	0	1	0	0	0	1	Only in cells
IGHA1	0.000452644	0	1	0	0	0	1	Only in cells
CTD-2501B8.1	0.000450394	0	1	0	0	0	1	Only in cells
RP11-347C12.11	0.000448194	0	1	0	0	0	1	Only in cells
AC002401.1	0.000447889	0	1	0	0	0	1	Only in cells
RP11-415G4.1	0.000439141	0	1	0	0	0	1	Only in cells
AL353148.1	0.000436665	0	1	0	0	0	1	Only in cells
AL161938.1	0.000435489	0	1	0	0	0	1	Only in cells
AC092580.4	0.000434455	0	1	0	0	0	1	Only in cells
AC011294.3	0.000426764	0	1	0	0	0	1	Only in cells
AC114812.8	0.000423746	0	1	0	0	0	1	Only in cells
ASB4	0.000421546	0	1	0	0	0	1	Only in cells
LINC02183	0.00041688	0	1	0	0	0	1	Only in cells
XXbac-BPG55C20.7	0.000416381	0	1	0	0	0	1	Only in cells
RP11-347C12.3	0.000414902	0	1	0	0	0	1	Only in cells
AL645634.2	0.000411703	0	1	0	0	0	1	Only in cells
LINC00558	0.000410381	0	1	0	0	0	1	Only in cells
RP11-60L3.6	0.000403757	0	1	0	0	0	1	Only in cells
RP11-375B1.1	0.000402991	0	1	0	0	0	1	Only in cells
AC093893.1	0.000401693	0	1	0	0	0	1	Only in cells
INSYN1-AS1	0.000401237	0	1	0	0	0	1	Only in cells
LINC01520	0.000401228	0	1	0	0	0	1	Only in cells
AC068196.1	0.00039578	0	1	0	0	0	1	Only in cells
RP11-775D22.2	0.000395705	0	1	0	0	0	1	Only in cells
AC005042.5	0.000394076	0	1	0	0	0	1	Only in cells
RP11-767N15.1	0.000390874	0	1	0	0	0	1	Only in cells
RP11-567C20.2	0.000387429	0	1	0	0	0	1	Only in cells
AC009567.1	0.000386776	0	1	0	0	0	1	Only in cells
OR52E5	0.000383867	0	1	0	0	0	1	Only in cells
IQCF3	0.000381751	0	1	0	0	0	1	Only in cells
RP11-94A24.1	0.000380331	0	1	0	0	0	1	Only in cells
IGHG1	0.000380225	0	1	0	0	0	1	Only in cells
RP11-805I24.1	0.000379047	0	1	0	0	0	1	Only in cells
RP11-1028N23.3	0.000368698	0	1	0	0	0	1	Only in cells
CTD-3023L14.2	0.000367528	0	1	0	0	0	1	Only in cells
AC092535.4	0.000367337	0	1	0	0	0	1	Only in cells
HSPA1B	1.86727	0.135549	0	1.73172	0.642	0.019	0	High in cells
AC099542.1	0.00036642	0	1	0	0	0	1	Only in cells
AC023906.3	0.000365424	0	1	0	0	0	1	Only in cells
RP13-631K18.2	0.000360607	0	1	0	0	0	1	Only in cells
CTD-2336O2.3	0.000357993	0	1	0	0	0	1	Only in cells
CLLU1OS	0.000356886	0	1	0	0	0	1	Only in cells
CTD-2021H9.1	0.000356285	0	1	0	0	0	1	Only in cells
RP11-804F13.1	0.000355931	0	1	0	0	0	1	Only in cells
AC068112.1	0.000353011	0	1	0	0	0	1	Only in cells
RP11-775G23.1	0.000349252	0	1	0	0	0	1	Only in cells
AC013402.5	0.000348793	0	1	0	0	0	1	Only in cells
CLEC14A	0.000348247	0	1	0	0	0	1	Only in cells
RP3-429O6.1	0.000348013	0	1	0	0	0	1	Only in cells
RP11-206M11.7	0.000343085	0	1	0	0	0	1	Only in cells
DSCR8	0.000343061	0	1	0	0	0	1	Only in cells
BX004987.1	0.00034261	0	1	0	0	0	1	Only in cells
SERPINA5	0.00033648	0	1	0	0	0	1	Only in cells
AC011468.3	1.00962	0.0495513	0	0.960072	0.433	0.007	0	High in cells
AC090771.2	0.0891503	0.00274306	6.63166e-39	0.0864072	0.042	0	2.1159e-34	Neither
AC024132.3	0.00032741	0	1	0	0	0	1	Only in cells
EOMES	0.000325505	0	1	0	0	0	1	Only in cells
WBSCR28	0.000322205	0	1	0	0	0	1	Only in cells
RP11-403A21.1	0.000321189	0	1	0	0	0	1	Only in cells
LINC02275	0.195207	0.00661157	1.30242e-87	0.188595	0.095	0.001	4.15551e-83	Neither
AC060834.3	0.000309453	0	1	0	0	0	1	Only in cells
RP11-25I11.1	0.000307539	0	1	0	0	0	1	Only in cells
HMX1	0.000304948	0	1	0	0	0	1	Only in cells
AC024592.2	0.000304563	0	1	0	0	0	1	Only in cells
BMP3	0.000304014	0	1	0	0	0	1	Only in cells
LINC01900	0.0460958	0.00149715	5.91384e-20	0.0445987	0.021	0	1.88687e-15	Neither
HOXB3	0.000302623	0	1	0	0	0	1	Only in cells
OXT	0.000300989	0	1	0	0	0	1	Only in cells
AC142119.1	0.000294484	0	1	0	0	0	1	Only in cells
AC062004.1	0.0568849	0.00191225	2.26567e-22	0.0549726	0.024	0	7.22886e-18	Neither
RP11-45A17.4	0.000294078	0	1	0	0	0	1	Only in cells
AC124893.1	0.000292678	0	1	0	0	0	1	Only in cells
RP5-1057I20.2	0.000290777	0	1	0	0	0	1	Only in cells
CXCR1	0.000284612	0	1	0	0	0	1	Only in cells
RP11-21J7.1	0.00028422	0	1	0	0	0	1	Only in cells
AC093010.2	0.000283211	0	1	0	0	0	1	Only in cells
AC010528.1	0.356611	0.0145171	8.50422e-167	0.342094	0.173	0.002	2.71336e-162	Neither
AC024230.1	1.58621	0.124959	0	1.46125	0.594	0.018	0	High in cells
AC012668.3	0.0280174	0.00100507	1.68205e-12	0.0270123	0.013	0	5.36675e-08	Neither
AC021678.2	0.0373733	0.00135344	1.16549e-14	0.0360198	0.016	0	3.71863e-10	Neither
RP11-629B11.5	0.000268098	0	1	0	0	0	1	Only in cells
XKR3	0.000266997	0	1	0	0	0	1	Only in cells
AP000894.3	0.0408857	0.00151865	1.32422e-17	0.0393671	0.019	0	4.22507e-13	Neither
LGALS9B	0.000260018	0	1	0	0	0	1	Only in cells
IL10	0.0960347	0.00372797	3.02836e-40	0.0923068	0.044	0.001	9.6623e-36	Neither
CD1E	0.000255854	0	1	0	0	0	1	Only in cells
AC004448.2	0.701222	0.0379594	0	0.663262	0.324	0.006	0	High in cells
AL513165.1	0.000250062	0	1	0	0	0	1	Only in cells
LMNB1-DT	0.0526145	0.00211988	1.82934e-21	0.0504946	0.023	0	5.83668e-17	Neither
AP001605.4	0.000243294	0	1	0	0	0	1	Only in cells
PHETA2	0.0329018	0.00131898	1.76509e-14	0.0315829	0.015	0	5.63171e-10	Neither
SNAI1	0.000240847	0	1	0	0	0	1	Only in cells
RP11-515O17.3	0.000240225	0	1	0	0	0	1	Only in cells
LINC01733	0.000240117	0	1	0	0	0	1	Only in cells
AC104803.1	0.109563	0.00469617	1.11714e-34	0.104867	0.038	0.001	3.56433e-30	Neither
AC133919.1	0.0272108	0.00112991	2.32297e-11	0.0260809	0.012	0	7.41167e-07	Neither
PITX1	0.000230931	0	1	0	0	0	1	Only in cells
RP11-1437A8.6	0.000229009	0	1	0	0	0	1	Only in cells
AC104009.1	0.0382952	0.00162565	6.39319e-16	0.0366695	0.017	0	2.03981e-11	Neither
DNTT	0.000223658	0	1	0	0	0	1	Only in cells
AP005230.1	0.0451147	0.00197014	1.65515e-18	0.0431445	0.02	0	5.28093e-14	Neither
ARL14EPL	0.0415909	0.00184685	2.64666e-17	0.039744	0.018	0	8.44445e-13	Neither
LINC01804	0.0274492	0.0012588	3.06058e-11	0.0261904	0.012	0	9.76508e-07	Neither
AC092053.3	0.0383066	0.00177454	1.6019e-16	0.0365321	0.018	0	5.11102e-12	Neither
AC078923.1	0.154801	0.00761926	4.08449e-64	0.147182	0.072	0.001	1.3032e-59	Neither
AL512328.1	0.031162	0.00144187	2.66441e-11	0.0297201	0.012	0	8.50105e-07	Neither
AC015849.1	0.0519523	0.00243514	3.80044e-18	0.0495171	0.019	0	1.21257e-13	Neither
IGKC	0.233805	0.0121124	9.79271e-93	0.221693	0.102	0.002	3.12446e-88	Neither
MKI67	0.000205751	0	1	0	0	0	1	Only in cells
CTD-2308N23.2	0.00020338	0	1	0	0	0	1	Only in cells
LINC02176	0.0393381	0.00186998	2.78703e-16	0.0374681	0.017	0	8.89229e-12	Neither
AC074051.5	0.0272006	0.00128949	4.63265e-11	0.0259111	0.011	0	1.47809e-06	Neither
AC026116.1	0.000201992	0	1	0	0	0	1	Only in cells
LINC02335	0.0249247	0.0011892	4.2204e-10	0.0237355	0.01	0	1.34656e-05	Neither
RP6-91H8.3	0.000200082	0	1	0	0	0	1	Only in cells
DNAH11	0.356628	0.0203604	1.7665e-158	0.336268	0.166	0.003	5.63619e-154	Neither
RP11-89C3.4	0.000193645	0	1	0	0	0	1	Only in cells
LINC01554	0.0320615	0.00159801	8.44996e-13	0.0304635	0.013	0	2.69604e-08	Neither
CRIP1	0.000190924	0	1	0	0	0	1	Only in cells
CCRL2	0.0639269	0.00332208	2.30439e-28	0.0606048	0.031	0.001	7.35239e-24	Neither
AC116667.2	0.0215389	0.00110386	7.0114e-11	0.020435	0.011	0	2.23706e-06	Neither
AC147651.3	0.0320989	0.00166184	2.32865e-14	0.0304371	0.015	0	7.4298e-10	Neither
GNGT2	0.0693501	0.00371663	5.91389e-33	0.0656335	0.036	0.001	1.88689e-28	Neither
AC099508.2	0.0231609	0.00121773	2.42976e-10	0.0219432	0.011	0	7.7524e-06	Neither
KRT18	0.000180703	0	1	0	0	0	1	Only in cells
AC026310.2	0.0984807	0.00544726	8.06575e-37	0.0930334	0.041	0.001	2.57346e-32	Neither
AC015574.1	0.0234242	0.00124704	2.79004e-10	0.0221772	0.011	0	8.90191e-06	Neither
LINC00459	0.000177253	0	1	0	0	0	1	Only in cells
BX293535.1	0.0448085	0.00245349	1.81394e-17	0.042355	0.019	0.001	5.78755e-13	Neither
ALB	0.00017494	0	1	0	0	0	1	Only in cells
AC099753.1	0.0575186	0.00319358	2.55325e-23	0.0543251	0.026	0.001	8.14641e-19	Neither
C22orf39	0.0169064	0.000916513	2.45199e-07	0.0159899	0.007	0	0.00782331	Neither
CCDC78	0.000173545	0	1	0	0	0	1	Only in cells
IGHG3	0.000169831	0	1	0	0	0	1	Only in cells
LINC01436	0.0926822	0.00538455	9.59177e-17	0.0872976	0.019	0.001	3.06035e-12	Neither
AC011481.2	0.0239074	0.00134984	8.42669e-10	0.0225575	0.01	0	2.68862e-05	Neither
RPL39	0.782001	0.065131	0	0.71687	0.352	0.009	0	High in cells
RP11-665C16.6	0.000165821	0	1	0	0	0	1	Only in cells
AC068722.1	0.0554764	0.00326746	2.37275e-22	0.052209	0.025	0.001	7.57049e-18	Neither
AL136454.1	1.32488	0.147615	0	1.17727	0.534	0.022	0	High in cells
AC140847.2	0.0152445	0.000876022	1.71582e-06	0.0143684	0.006	0	0.0547448	Neither
AL445433.2	0.233593	0.0151707	8.99617e-105	0.218422	0.114	0.002	2.87032e-100	Neither
AC025580.2	0.0621509	0.00371361	1.45648e-25	0.0584373	0.028	0.001	4.64706e-21	Neither
AC105020.6	0.0204014	0.00120615	8.83653e-09	0.0191952	0.009	0	0.000281938	Neither
AL109615.3	0.0210835	0.00125197	1.27555e-09	0.0198315	0.01	0	4.06977e-05	Neither
AL118506.1	0.0180324	0.00107716	4.04886e-08	0.0169553	0.008	0	0.00129183	Neither
AL354794.1	0.0247177	0.00149275	1.27486e-09	0.0232249	0.01	0	4.06758e-05	Neither
AC106894.1	0.0226243	0.0013673	1.76381e-08	0.021257	0.009	0	0.000562761	Neither
HSPA1A	2.7148	0.617219	0	2.09758	0.826	0.064	0	High in cells
AP005131.5	0.0961801	0.00608582	3.01282e-37	0.0900943	0.042	0.001	9.61269e-33	Neither
AL138686.1	0.265665	0.0182749	3.34752e-109	0.24739	0.12	0.003	1.06806e-104	Neither
AC025871.1	0.0179504	0.00109011	1.40854e-07	0.0168603	0.008	0	0.00449408	Neither
SCARA5	0.0219123	0.00134341	2.5462e-09	0.0205689	0.01	0	8.12389e-05	Neither
AC100839.1	0.0369285	0.00232367	2.11399e-16	0.0346049	0.017	0	6.74488e-12	Neither
LINC02320	0.0254135	0.00159	1.06118e-10	0.0238235	0.011	0	3.38581e-06	Neither
AL353626.1	0.0207473	0.00129608	2.92408e-09	0.0194513	0.009	0	9.32956e-05	Neither
AC005921.2	0.129014	0.00864259	3.01142e-57	0.120372	0.064	0.001	9.60823e-53	Neither
AC016708.1	0.914111	0.0903158	0	0.823795	0.364	0.013	0	High in cells
AL139042.1	0.0216035	0.00137099	9.67537e-10	0.0202325	0.01	0	3.08702e-05	Neither
RP11-711C17.2	0.000147836	0	1	0	0	0	1	Only in cells
AC130456.2	0.0167298	0.00105918	9.83916e-07	0.0156706	0.007	0	0.0313928	Neither
MYOCOS	0.355544	0.0266946	1.18665e-51	0.32885	0.062	0.003	3.78612e-47	Neither
AC008440.2	0.113468	0.007649	8.9655e-51	0.105819	0.057	0.001	2.86053e-46	Neither
COL3A1	0.000146261	0	1	0	0	0	1	Only in cells
AP003306.1	0.0159405	0.00102125	1.71674e-06	0.0149193	0.006	0	0.0547742	Neither
SOWAHD	0.121904	0.00837808	1.44394e-50	0.113526	0.058	0.002	4.60703e-46	Neither
AL035420.1	0.0172783	0.0011375	3.52571e-08	0.0161408	0.008	0	0.00112491	Neither
AL031963.1	0.0247408	0.0016393	4.22439e-10	0.0231015	0.01	0	1.34783e-05	Neither
AC005736.1	0.0182967	0.00122301	7.04676e-08	0.0170737	0.008	0	0.00224834	Neither
RP11-82L7.4	0.000138489	0	1	0	0	0	1	Only in cells
CSTA	0.0235642	0.00160306	4.63453e-11	0.0219611	0.011	0	1.47869e-06	Neither
AC116337.3	0.120187	0.00887038	1.21055e-50	0.111316	0.057	0.001	3.86239e-46	Neither
LINC01500	1.28998	0.169058	0	1.12092	0.527	0.024	0	High in cells
AC245014.3	0.817737	0.0851643	0	0.732572	0.315	0.011	0	High in cells
AL133372.2	0.0288566	0.00204639	2.02447e-11	0.0268102	0.012	0	6.45928e-07	Neither
PKD2L1	0.0145526	0.00103457	1.49509e-06	0.013518	0.006	0	0.0477022	Neither
FBN3	0.0322725	0.0023258	1.76677e-14	0.0299467	0.015	0	5.63707e-10	Neither
SAMMSON	0.0401078	0.00290595	6.32208e-17	0.0372019	0.019	0.001	2.01712e-12	Neither
AC008572.1	0.0167002	0.00119367	2.45495e-07	0.0155065	0.007	0	0.00783277	Neither
SLC27A4	1.26588	0.167414	0	1.09846	0.561	0.023	0	High in cells
AC004148.2	0.0281602	0.00204309	3.3636e-12	0.0261171	0.013	0	1.07319e-07	Neither
AC087645.2	0.0136169	0.000978715	1.13133e-06	0.0126382	0.007	0	0.0360963	Neither
AC091212.1	0.0506083	0.00373817	9.38071e-20	0.0468701	0.022	0.001	2.99301e-15	Neither
AL391069.2	0.0197983	0.00146095	2.54688e-09	0.0183373	0.01	0	8.12608e-05	Neither
AL133268.4	0.0221285	0.00164036	1.01503e-08	0.0204882	0.009	0	0.000323856	Neither
RP11-128P17.3	0.000123945	0	1	0	0	0	1	Only in cells
AC129492.3	0.0113994	0.000855644	1.21018e-05	0.0105438	0.005	0	0.38612	Neither
ABCG5	0.0142625	0.00108591	9.8484e-07	0.0131766	0.007	0	0.0314223	Neither
AC114737.1	0.02561	0.00197782	1.93172e-09	0.0236322	0.01	0	6.16334e-05	Neither
AP000959.2	0.000119823	0	1	0	0	0	1	Only in cells
AC020911.2	0.10998	0.00890895	2.30999e-45	0.101071	0.052	0.001	7.37025e-41	Neither
AC007040.1	0.015538	0.00119988	1.71835e-06	0.0143381	0.006	0	0.0548256	Neither
NOP53-AS1	0.0200487	0.0015578	4.4278e-09	0.0184909	0.009	0	0.000141273	Neither
AL121672.2	0.0130953	0.00101512	4.55601e-06	0.0120802	0.006	0	0.145364	Neither
TNFRSF14-AS1	0.0110382	0.000857668	2.80378e-05	0.0101806	0.005	0	0.894575	Neither
HOMER3	0.0276772	0.00218184	9.70393e-13	0.0254954	0.013	0	3.09614e-08	Neither
AC004540.1	0.0306159	0.0024189	3.86165e-12	0.028197	0.013	0	1.2321e-07	Neither
LINC02237	0.0422886	0.00336669	1.66269e-16	0.0389219	0.018	0.001	5.30496e-12	Neither
SLC13A2	0.0127105	0.000995607	4.55723e-06	0.0117149	0.006	0	0.145403	Neither
CELA1	0.0185904	0.00146941	4.27875e-07	0.0171209	0.007	0	0.0136518	Neither
SPATA32	0.0154551	0.00122478	7.45979e-07	0.0142303	0.007	0	0.0238012	Neither
AL162311.3	0.0300504	0.00241429	1.1144e-12	0.0276361	0.013	0	3.55559e-08	Neither
AC117465.1	0.0391989	0.00317316	9.15262e-15	0.0360257	0.016	0.001	2.92023e-10	Neither
AC104794.2	0.0748061	0.00624629	2.37935e-33	0.0685598	0.038	0.001	7.59154e-29	Neither
AC009269.2	0.0224611	0.00182691	8.42783e-10	0.0206342	0.01	0	2.68898e-05	Neither
HSPA6	0.456788	0.0459262	2.61282e-97	0.410862	0.115	0.006	8.33647e-93	Neither
AC006206.2	0.00944628	0.000761893	0.000201076	0.00868439	0.004	0	1	Neither
GABARAP	0.394254	0.0388294	1.4672e-175	0.355425	0.187	0.005	4.68125e-171	Neither
HOMER3-AS1	0.0189102	0.0015578	7.69806e-09	0.0173524	0.009	0	0.000245614	Neither
OR8A1	0.0126256	0.00103457	2.60942e-06	0.011591	0.006	0	0.0832561	Neither
LINC02326	0.0223752	0.00184954	5.83775e-09	0.0205257	0.009	0	0.000186259	Neither
AC084816.1	0.239263	0.0221973	4.97466e-86	0.217065	0.097	0.003	1.58721e-81	Neither
AL590683.1	0.0250438	0.00209885	6.10871e-11	0.022945	0.011	0	1.94904e-06	Neither
AC037486.1	0.0262365	0.00221035	2.32454e-11	0.0240262	0.012	0	7.41669e-07	Neither
RALY-AS1	0.0230754	0.00194151	8.05513e-11	0.0211339	0.011	0	2.57007e-06	Neither
LINC02036	0.0229372	0.00194002	9.67929e-10	0.0209972	0.01	0	3.08827e-05	Neither
AC018845.3	0.0155536	0.00131081	3.24171e-07	0.0142428	0.007	0	0.010343	Neither
TEX33	0.216827	0.0202101	1.83913e-96	0.196617	0.107	0.002	5.86794e-92	Neither
AC072062.1	1.10444	0.159482	3.60836e-135	0.944958	0.174	0.019	1.15128e-130	High in cells
AL161449.2	0.04598	0.00402028	4.41626e-19	0.0419597	0.022	0.001	1.40905e-14	Neither
AL513164.1	0.0165881	0.00142807	1.86133e-07	0.01516	0.007	0	0.00593875	Neither
MTHFS	0.0623013	0.00550752	7.17359e-25	0.0567938	0.029	0.001	2.28881e-20	Neither
AF111167.2	0.0233027	0.00202033	4.22496e-10	0.0212824	0.01	0	1.34802e-05	Neither
AL606516.1	0.0302215	0.00264186	1.14158e-12	0.0275797	0.014	0.001	3.64233e-08	Neither
AL391422.4	0.0186827	0.00162461	2.92447e-09	0.0170581	0.009	0	9.33082e-05	Neither
AC007383.3	0.0253471	0.00221822	3.58464e-11	0.0231289	0.012	0.001	1.14371e-06	Neither
HIST1H2BJ	0.0598438	0.00535525	9.62396e-20	0.0544885	0.023	0.001	3.07062e-15	Neither
LINC02267	0.0680055	0.00611047	3.73761e-26	0.0618951	0.029	0.001	1.19252e-21	Neither
HSPE1-MOB4	0.0484345	0.00431159	4.32012e-19	0.0441229	0.021	0.001	1.37838e-14	Neither
LINC01885	0.0252393	0.00222001	5.56728e-10	0.0230193	0.01	0	1.7763e-05	Neither
AC007493.1	0.0572088	0.00512592	2.98332e-21	0.0520829	0.024	0.001	9.51857e-17	Neither
LINC01954	0.0308559	0.00273929	1.72996e-12	0.0281166	0.014	0.001	5.51961e-08	Neither
AC244517.5	0.0177108	0.00157325	1.86058e-07	0.0161376	0.007	0	0.00593636	Neither
AC004034.1	0.0346043	0.00311305	4.18059e-14	0.0314912	0.015	0.001	1.33386e-09	Neither
LINC02603	0.0216837	0.00194002	2.02809e-08	0.0197437	0.009	0	0.000647084	Neither
RNASE2	0.153479	0.0146848	6.90138e-60	0.138795	0.069	0.002	2.20196e-55	Neither
HIST1H2BC	0.0745525	0.00689307	2.39348e-30	0.0676594	0.035	0.001	7.63663e-26	Neither
AC106782.2	0.0175183	0.00158109	8.10073e-08	0.0159372	0.008	0	0.00258462	Neither
HIST1H3J	0.0618362	0.0057259	2.18236e-24	0.0561103	0.028	0.001	6.96303e-20	Neither
AC099560.1	0.0289468	0.00263704	4.72844e-11	0.0263098	0.012	0.001	1.50866e-06	Neither
AC091576.1	0.0179601	0.00162773	1.06886e-07	0.0163324	0.008	0	0.0034103	Neither
IL1R2	0.0193634	0.00175734	7.95837e-06	0.017606	0.006	0	0.25392	Neither
TLNRD1	0.176683	0.0173627	6.34827e-77	0.15932	0.089	0.003	2.02548e-72	Neither
ZNF792	0.0196712	0.00179335	1.53771e-08	0.0178778	0.009	0	0.000490621	Neither
AP000812.1	0.024564	0.00224875	9.79392e-10	0.0223152	0.011	0.001	3.12485e-05	Neither
AC099518.4	0.0156437	0.0014321	3.964e-06	0.0142116	0.006	0	0.126475	Neither
AC011139.1	0.42571	0.0475126	4.96736e-155	0.378197	0.17	0.006	1.58489e-150	Neither
AL162725.2	0.0368505	0.0034317	1.52159e-15	0.0334188	0.017	0.001	4.85478e-11	Neither
AP000561.1	0.0239053	0.00221035	1.6068e-10	0.021695	0.011	0	5.12667e-06	Neither
AC096746.1	0.0263836	0.00244928	7.13334e-11	0.0239343	0.012	0.001	2.27596e-06	Neither
SULT6B1	0.0146278	0.00135344	3.44768e-06	0.0132743	0.006	0	0.110002	Neither
AC023906.5	0.0157653	0.00146095	1.41062e-07	0.0143043	0.008	0	0.00450073	Neither
RNU12	0.0298799	0.00279749	7.69806e-09	0.0270824	0.009	0	0.000245614	Neither
XKR5	0.0158231	0.00147883	9.85104e-07	0.0143443	0.007	0	0.0314307	Neither
DUSP1	2.27419	0.596201	0	1.67799	0.731	0.081	0	High in cells
RP11-662I13.2	0.018803	0.0017659	1.21066e-05	0.0170371	0.005	0	0.386274	Neither
AL353693.1	0.0289195	0.00273435	2.72648e-11	0.0261852	0.012	0.001	8.6991e-07	Neither
GP9	0.0772457	0.00749616	1.95384e-31	0.0697495	0.037	0.002	6.23392e-27	Neither
HSPB1	1.40445	0.254342	0	1.1501	0.493	0.032	0	High in cells
AL136985.3	0.0188155	0.00179082	5.08445e-09	0.0170247	0.009	0	0.000162224	Neither
ARSH	0.0123041	0.0011684	1.39352e-05	0.0111357	0.005	0	0.444616	Neither
BRD3OS	0.0800999	0.00790716	3.09616e-32	0.0721927	0.037	0.001	9.87862e-28	Neither
AC018742.1	0.0242385	0.00233007	2.43141e-10	0.0219085	0.011	0	7.75764e-06	Neither
PYCR3	0.0119026	0.00113344	1.6028e-05	0.0107692	0.005	0	0.511389	Neither
AL163195.2	0.0158512	0.00151593	9.85368e-07	0.0143352	0.007	0	0.0314392	Neither
AC021006.2	0.0248949	0.00239592	1.42511e-10	0.022499	0.011	0.001	4.54695e-06	Neither
AC007495.1	0.0832508	0.00825185	1.08561e-34	0.0749989	0.04	0.001	3.46376e-30	Neither
CELA3A	0.013747	0.00131488	1.05341e-05	0.0124321	0.005	0	0.3361	Neither
AC025180.1	0.0173931	0.00167059	4.6541e-08	0.0157226	0.008	0	0.00148494	Neither
PLEKHA6	1.74802	0.374712	0	1.37331	0.707	0.053	0	High in cells
AC079921.1	0.0216921	0.00209365	2.92447e-09	0.0195985	0.009	0	9.33082e-05	Neither
CSF1	0.0618982	0.0061065	4.9402e-24	0.0557917	0.027	0.001	1.57622e-19	Neither
AC073508.3	0.0133281	0.00128039	3.00075e-06	0.0120477	0.006	0	0.095742	Neither
FOXB1	0.0196743	0.00190651	2.3295e-08	0.0177678	0.008	0	0.000743252	Neither
NACA2	0.960233	0.144675	0	0.815558	0.451	0.02	0	High in cells
AC020687.1	0.0508049	0.0050321	4.81393e-20	0.0457728	0.023	0.001	1.53593e-15	Neither
AC108749.1	0.0396265	0.00391886	4.82629e-14	0.0357077	0.016	0.001	1.53988e-09	Neither
KLHL6-AS1	0.0207912	0.0020349	7.6991e-09	0.0187563	0.009	0	0.000245647	Neither
AC022915.2	0.0221602	0.00217623	2.54688e-09	0.019984	0.01	0	8.12608e-05	Neither
APOBR	0.0449913	0.00448159	1.63629e-19	0.0405097	0.022	0.001	5.22075e-15	Neither
Z93241.1	0.134197	0.0139771	1.97444e-47	0.12022	0.055	0.002	6.29966e-43	Neither
AC016205.1	0.699596	0.0947801	0	0.604815	0.317	0.013	0	Neither
KRTCAP2	0.0862362	0.00883956	1.83471e-33	0.0773967	0.039	0.001	5.85383e-29	Neither
AC046195.2	0.0235684	0.00234178	2.46757e-10	0.0212267	0.011	0.001	7.87304e-06	Neither
AC022217.3	1.37428	0.255851	0	1.11842	0.485	0.031	0	High in cells
JUN	2.04331	0.510031	0	1.53328	0.697	0.069	0	High in cells
REXO5	0.0232966	0.0023355	1.70043e-09	0.0209611	0.01	0.001	5.42541e-05	Neither
LINC02257	0.0129697	0.0012974	4.55845e-06	0.0116723	0.006	0	0.145442	Neither
AC024592.3	0.0109842	0.00110242	2.8064e-05	0.00988174	0.005	0	0.895411	Neither
AC122685.1	0.0324018	0.00330368	7.88365e-12	0.0290981	0.013	0.001	2.51536e-07	Neither
AC036214.1	0.0180459	0.0018256	2.02809e-08	0.0162203	0.009	0	0.000647084	Neither
AC073071.1	0.0108146	0.00108731	8.63031e-05	0.00972733	0.004	0	1	Neither
AC010319.2	0.0115972	0.00116732	2.80678e-05	0.0104299	0.005	0	0.895531	Neither
AL355490.2	0.0188822	0.00191369	2.67539e-08	0.0169685	0.008	0	0.00085361	Neither
CEBPA-DT	0.0407294	0.00419146	9.24221e-18	0.0365379	0.02	0.001	2.94882e-13	Neither
AL355512.1	0.0207163	0.00211635	4.4278e-09	0.0186	0.009	0	0.000141273	Neither
AL512598.1	0.0197933	0.00203327	1.93198e-09	0.01776	0.01	0	6.16417e-05	Neither
MIR4527HG	0.016537	0.00169513	3.24301e-07	0.0148419	0.007	0	0.0103472	Neither
SCGB1A1	0.0215271	0.00222001	1.1658e-08	0.0193071	0.009	0	0.000371961	Neither
AC009435.1	0.0387392	0.00404737	8.34634e-17	0.0346918	0.018	0.001	2.66298e-12	Neither
AP001273.2	0.0217484	0.00225753	2.21836e-09	0.0194909	0.01	0	7.07791e-05	Neither
AC007846.2	0.0328796	0.00344024	1.14598e-12	0.0294394	0.014	0.001	3.65636e-08	Neither
DNAJB1	0.922169	0.145495	0	0.776674	0.384	0.019	0	High in cells
SERTAD3	0.264194	0.030781	2.74494e-108	0.233413	0.122	0.004	8.75799e-104	Neither
AC010616.2	0.0109755	0.00113954	5.66048e-05	0.00983597	0.005	0	1	Neither
RHEX	0.0156899	0.00164781	1.3014e-06	0.0140421	0.006	0	0.0415226	Neither
AC012339.1	0.015149	0.001594	9.855e-07	0.013555	0.007	0	0.0314434	Neither
AL136018.1	0.0255459	0.00271375	5.64637e-10	0.0228321	0.011	0.001	1.80153e-05	Neither
AL355773.1	0.0793761	0.00866976	8.29376e-32	0.0707063	0.037	0.001	2.64621e-27	Neither
AL021155.2	0.276033	0.0330561	1.04876e-98	0.242977	0.116	0.006	3.34618e-94	Neither
IQCM	0.0445801	0.00482493	1.76957e-18	0.0397551	0.021	0.001	5.646e-14	Neither
EEF1AKMT4-ECE2	0.00992869	0.00105697	8.63491e-05	0.00887172	0.004	0	1	Neither
LINC02054	0.0200225	0.00215407	1.53791e-08	0.0178684	0.009	0	0.000490687	Neither
AP001056.2	0.0160595	0.00172744	3.07227e-08	0.014332	0.008	0	0.000980238	Neither
AC020911.1	0.0195918	0.00211283	3.07186e-08	0.017479	0.008	0	0.000980106	Neither
CCL8	0.235527	0.0281368	7.07334e-47	0.20739	0.056	0.003	2.25682e-42	Neither
AC007848.1	0.0191693	0.00206975	7.70014e-09	0.0170996	0.009	0	0.000245681	Neither
BX284668.6	0.0324024	0.00352894	9.56891e-14	0.0288735	0.015	0.001	3.05306e-09	Neither
AL137025.1	0.028784	0.00313142	1.61346e-10	0.0256526	0.012	0.001	5.14791e-06	Neither
TECRL	0.012233	0.00131898	2.80565e-05	0.010914	0.005	0	0.895172	Neither
AC063977.6	0.011487	0.00123853	6.51586e-05	0.0102485	0.005	0	1	Neither
AJ009632.2	0.230475	0.0276476	3.25603e-51	0.202827	0.064	0.004	1.03887e-46	Neither
AC079917.1	0.0131328	0.00142247	1.60259e-05	0.0117103	0.005	0	0.511321	Neither
AL161804.1	0.008609	0.000930627	0.000625744	0.00767838	0.004	0	1	Neither
RPS15A	1.99288	0.524171	0	1.46871	0.779	0.076	0	High in cells
KIZ-AS1	1.06137	0.187224	0	0.874143	0.49	0.025	0	High in cells
AC027779.1	0.036343	0.004022	2.76618e-14	0.032321	0.016	0.001	8.82578e-10	Neither
FOS	2.63939	0.884567	0	1.75482	0.822	0.119	0	High in cells
NHSL2	0.923492	0.153788	0	0.769704	0.433	0.019	0	High in cells
AC011479.1	0.0572842	0.00644322	9.41352e-23	0.050841	0.026	0.001	3.00348e-18	Neither
AL451165.2	0.0385525	0.00429767	4.65095e-15	0.0342548	0.017	0.001	1.48393e-10	Neither
MYOM3	0.0168758	0.00186312	5.65045e-07	0.0150127	0.007	0	0.0180283	Neither
AC108471.2	0.0256768	0.00286321	9.80548e-10	0.0228136	0.011	0.001	3.12854e-05	Neither
RPS27	2.14916	0.611773	0	1.53739	0.808	0.091	0	High in cells
AC089987.2	0.0142138	0.00158504	7.96902e-06	0.0126287	0.006	0	0.25426	Neither
SPIB	0.0151775	0.00169513	2.45627e-07	0.0134824	0.007	0	0.00783698	Neither
AC005837.1	0.0103647	0.00115405	8.63606e-05	0.00921064	0.004	0	1	Neither
AC099671.1	0.0142585	0.001594	4.55845e-06	0.0126645	0.006	0	0.145442	Neither
CARD16	0.114842	0.0134964	6.57789e-45	0.101345	0.052	0.002	2.09874e-40	Neither
AC068473.4	0.015339	0.00171808	1.71881e-06	0.0136209	0.006	0	0.0548403	Neither
AC019068.1	0.0173076	0.00194151	9.30628e-08	0.0153661	0.008	0	0.00296926	Neither
LINC01798	0.0336879	0.00381574	1.38679e-14	0.0298721	0.016	0.001	4.4247e-10	Neither
LINC02086	0.0124648	0.00139357	1.39352e-05	0.0110713	0.005	0	0.444616	Neither
AC010809.2	0.0110779	0.00124216	9.93961e-05	0.00983571	0.004	0	1	Neither
POLH-AS1	0.0158952	0.00179335	1.49549e-06	0.0141018	0.006	0	0.047715	Neither
AC004485.1	0.0255166	0.00290569	1.63567e-10	0.0226109	0.011	0.001	5.21877e-06	Neither
MAJIN	0.0301709	0.00344655	9.06428e-12	0.0267244	0.013	0.001	2.89205e-07	Neither
AC016687.3	0.0404945	0.0046565	3.53132e-15	0.035838	0.017	0.001	1.1267e-10	Neither
AC145285.6	0.00976143	0.00110051	1.05369e-05	0.00866092	0.005	0	0.33619	Neither
ASTL	0.0121604	0.00137919	1.60194e-05	0.0107812	0.005	0	0.511116	Neither
NLRP5	0.0416292	0.00480629	2.03474e-15	0.0368229	0.017	0.001	6.49205e-11	Neither
LINC02261	0.0123016	0.00139587	1.84362e-05	0.0109057	0.005	0	0.588225	Neither
RPS28	1.41573	0.304199	0	1.11153	0.623	0.042	0	High in cells
AC117473.1	0.040249	0.00467461	9.77561e-17	0.0355744	0.019	0.001	3.11901e-12	Neither
AC111194.2	0.0154396	0.00177206	8.5746e-07	0.0136675	0.007	0	0.0273581	Neither
LINC02478	0.00587063	0.000665939	0.00966966	0.0052047	0.002	0	1	Neither
TWNK	0.0183707	0.00211506	1.34736e-08	0.0162556	0.009	0.001	0.000429888	Neither
ARHGEF19	0.0173356	0.00199806	7.05434e-08	0.0153376	0.008	0	0.00225076	Neither
LINC01136	0.058354	0.00689833	5.82935e-24	0.0514557	0.028	0.001	1.85991e-19	Neither
CD52	0.0880986	0.0105822	1.52054e-41	0.0775164	0.048	0.002	4.85143e-37	Neither
PFN1	1.3377	0.281355	0	1.05634	0.62	0.042	0	High in cells
AC009975.1	0.0409332	0.00482276	1.2203e-14	0.0361104	0.017	0.001	3.89349e-10	Neither
AC005871.2	0.014624	0.00169854	5.65273e-07	0.0129255	0.007	0	0.0180356	Neither
RPL41	2.83116	1.04863	0	1.78253	0.919	0.183	0	High in cells
AL121992.1	0.00888431	0.00102828	0.000354509	0.00785603	0.004	0	1	Neither
BX537318.1	0.0198182	0.0023173	2.54723e-09	0.0175009	0.01	0	8.12718e-05	Neither
C1QC	2.73619	0.987311	0	1.74888	0.915	0.182	0	High in cells
AP001208.2	0.011778	0.00138069	1.39371e-05	0.0103974	0.005	0	0.444676	Neither
AC105277.1	0.0156838	0.00184954	9.855e-07	0.0138342	0.007	0	0.0314434	Neither
AJ003147.2	0.0183262	0.00217065	1.53791e-08	0.0161556	0.009	0	0.000490687	Neither
PYCR1	0.0165091	0.00195798	3.52903e-08	0.0145511	0.008	0	0.00112597	Neither
AC022424.1	0.0150091	0.00178077	6.49534e-07	0.0132283	0.007	0	0.020724	Neither
LINC00992	0.00747774	0.000881498	0.00127744	0.00659624	0.003	0	1	Neither
LTC4S	1.3369	0.287526	0	1.04937	0.569	0.046	0	High in cells
AC107419.1	0.0139865	0.00166184	6.49534e-07	0.0123246	0.007	0	0.020724	Neither
AL391361.2	0.00856073	0.00101148	0.000354603	0.00754925	0.004	0	1	Neither
AP000820.2	0.0147311	0.00175249	2.61082e-06	0.0129786	0.006	0	0.0833007	Neither
AC125611.4	0.0793691	0.00976385	2.82126e-30	0.0696053	0.035	0.001	9.00152e-26	Neither
AC087762.1	0.0275187	0.00330386	1.80462e-11	0.0242148	0.012	0.001	5.75783e-07	Neither
AL353595.1	0.0268929	0.00323439	1.87907e-10	0.0236586	0.011	0.001	5.99537e-06	Neither
LINC01265	7.384e-05	0	1	0	0	0	1	Only in cells
NPIPB2	0.0474809	0.00578558	2.34342e-18	0.0416953	0.021	0.001	7.47693e-14	Neither
AC034102.3	0.00926012	0.00110434	2.80715e-05	0.00815578	0.005	0	0.89565	Neither
LINC02346	0.0288163	0.00348744	1.57291e-11	0.0253288	0.013	0.001	5.01853e-07	Neither
AC087482.1	0.026635	0.00322	7.15216e-11	0.023415	0.012	0.001	2.28197e-06	Neither
CASR	0.032297	0.00393716	7.57846e-13	0.0283598	0.014	0.001	2.41798e-08	Neither
AP003352.1	0.0123155	0.00148315	9.1632e-06	0.0108323	0.006	0	0.292361	Neither
AC243829.1	0.26799	0.0363898	2.34533e-88	0.2316	0.105	0.005	7.48302e-84	Neither
AC138123.1	0.624857	0.0998628	2.79549e-277	0.524994	0.286	0.012	8.91928e-273	Neither
TENT5D	0.0481153	0.00594015	1.72461e-21	0.0421751	0.024	0.001	5.50255e-17	Neither
LINC02471	0.0111555	0.00135128	2.12103e-05	0.00980422	0.005	0	0.676737	Neither
CCL20	0.0585669	0.0073297	1.24807e-22	0.0512372	0.026	0.001	3.98208e-18	Neither
AL358332.1	0.0107378	0.00131013	0.000151785	0.0094277	0.004	0	1	Neither
AC096570.2	0.0111145	0.00135997	6.51933e-05	0.00975458	0.005	0	1	Neither
AC139769.2	0.026244	0.0032572	1.31662e-12	0.0229868	0.014	0.001	4.2008e-08	Neither
AL359397.2	0.0192005	0.0023781	6.14158e-08	0.0168224	0.008	0	0.00195953	Neither
LINC01641	0.0164763	0.00203817	4.6541e-08	0.0144381	0.008	0	0.00148494	Neither
H3F3C	0.0461184	0.005803	5.85105e-19	0.0403154	0.021	0.001	1.86683e-14	Neither
LINC01276	0.0120519	0.00148837	4.92039e-05	0.0105636	0.005	0	1	Neither
AL031121.3	0.0192784	0.00239606	4.4284e-09	0.0168824	0.009	0	0.000141292	Neither
OOEP	2.56644	0.912431	0	1.65401	0.889	0.143	0	High in cells
LINC00603	0.0203591	0.0025387	2.03682e-08	0.0178204	0.009	0.001	0.000649867	Neither
CEBPB	1.70625	0.444922	0	1.26133	0.682	0.071	0	High in cells
AC106707.1	0.0623651	0.00799171	3.74064e-26	0.0543734	0.029	0.001	1.19349e-21	Neither
AC093627.4	0.00793412	0.000987089	0.000307814	0.00694703	0.004	0	1	Neither
AC023024.1	0.00991823	0.00124399	0.000174785	0.00867424	0.004	0	1	Neither
AC068724.3	0.733839	0.12783	0	0.606009	0.328	0.018	0	Neither
ADGRL3-AS1	0.166474	0.0226234	1.22822e-65	0.14385	0.077	0.003	3.91877e-61	Neither
TSPO	0.835787	0.152865	0	0.682922	0.405	0.023	0	High in cells
TULP2	0.182329	0.0249663	5.56631e-45	0.157363	0.054	0.003	1.77599e-40	Neither
AP000593.4	0.087467	0.0114833	8.07665e-34	0.0759837	0.04	0.002	2.57694e-29	Neither
AL365394.1	0.013525	0.00171344	7.46279e-07	0.0118116	0.007	0	0.0238108	Neither
CD209	6.89004e-05	0	1	0	0	0	1	Only in cells
RACK1	1.27037	0.28164	0	0.988733	0.53	0.043	0	High in cells
PADI1	0.0548863	0.00717059	2.87527e-22	0.0477157	0.026	0.001	9.17385e-18	Neither
IL10RB-DT	0.0286098	0.00369134	2.51598e-13	0.0249185	0.015	0.001	8.02749e-09	Neither
LINC01643	0.0369687	0.00480758	2.79291e-14	0.0321611	0.016	0.001	8.91107e-10	Neither
LINC02043	0.0210792	0.00271955	8.43124e-10	0.0183596	0.01	0	2.69007e-05	Neither
RPS2	2.42793	0.845263	0	1.58267	0.87	0.145	0	High in cells
TRABD2B	0.0235594	0.00305425	6.75808e-09	0.0205052	0.01	0.001	0.000215623	Neither
LINC02141	0.0243741	0.00316144	1.87883e-10	0.0212126	0.011	0.001	5.99458e-06	Neither
TGM4	0.0137202	0.00177206	2.61082e-06	0.0119482	0.006	0	0.0833007	Neither
AL807761.4	0.015055	0.00195046	1.13255e-06	0.0131046	0.007	0	0.036135	Neither
AC121764.1	0.0151162	0.00196709	2.27134e-06	0.0131491	0.006	0	0.0724693	Neither
AC090772.2	0.0234368	0.00307153	3.39374e-09	0.0203653	0.01	0.001	0.000108281	Neither
Z93403.1	0.0263187	0.00345726	1.87957e-10	0.0228615	0.011	0.001	5.99695e-06	Neither
AC012557.2	0.00587601	0.000761893	0.00624119	0.00511411	0.002	0	1	Neither
SCTR	0.0123243	0.00161325	1.39389e-05	0.0107111	0.005	0	0.444735	Neither
AL162411.1	0.0206221	0.00272005	4.4665e-09	0.017902	0.01	0.001	0.000142508	Neither
AL390774.2	0.0333455	0.00442822	3.55651e-11	0.0289172	0.013	0.001	1.13474e-06	Neither
AC012313.1	0.0183241	0.0024189	5.08513e-09	0.0159052	0.009	0	0.000162246	Neither
LINC01788	0.0154532	0.00203654	1.49569e-06	0.0134166	0.006	0	0.0477214	Neither
SMIM31	0.0401588	0.00536795	3.88808e-16	0.0347908	0.018	0.001	1.24053e-11	Neither
XPO5	1.99965	0.610203	0	1.38944	0.795	0.096	0	High in cells
AC018512.1	0.0366499	0.00490469	1.74727e-15	0.0317452	0.017	0.001	5.57485e-11	Neither
AC115618.1	0.0259981	0.0034678	4.73531e-11	0.0225303	0.012	0.001	1.51085e-06	Neither
LINC00114	0.00785308	0.0010333	0.000722099	0.00681978	0.003	0	1	Neither
NRK	0.0174785	0.00232367	2.02809e-08	0.0151549	0.009	0	0.000647084	Neither
AC084357.2	0.0205202	0.00274181	2.03814e-08	0.0177784	0.009	0.001	0.00065029	Neither
IDH2-DT	0.0221429	0.00297267	1.29379e-09	0.0191703	0.01	0.001	4.12798e-05	Neither
VEGFD	0.0298029	0.00402014	1.79356e-11	0.0257827	0.013	0.001	5.72254e-07	Neither
ZNF99	0.0276382	0.00372836	2.79921e-10	0.0239099	0.012	0.001	8.93115e-06	Neither
AC009090.6	0.0124688	0.00166949	6.51847e-05	0.0107993	0.005	0	1	Neither
AC012322.1	0.0362615	0.00492315	3.03635e-15	0.0313383	0.017	0.001	9.68777e-11	Neither
KLF2	0.334939	0.0519558	4.30053e-131	0.282983	0.15	0.007	1.37213e-126	Neither
C9orf152	0.0166266	0.00224356	8.10291e-08	0.014383	0.008	0	0.00258531	Neither
ADM	0.0137588	0.00185903	6.92943e-06	0.0118998	0.006	0	0.22109	Neither
AL035401.1	0.0748625	0.0104613	2.91614e-28	0.0644013	0.034	0.002	9.30423e-24	Neither
AC116049.2	0.0261183	0.00357209	2.729e-11	0.0225462	0.012	0.001	8.70714e-07	Neither
AC239800.2	0.11884	0.0169586	1.11289e-38	0.101881	0.047	0.002	3.5508e-34	Neither
AL355574.1	0.0498233	0.00690202	8.01129e-21	0.0429213	0.024	0.001	2.55608e-16	Neither
LINC02492	0.0517815	0.00718516	5.38082e-18	0.0445963	0.021	0.001	1.7168e-13	Neither
AL023574.1	0.0199451	0.00272539	1.93198e-09	0.0172197	0.01	0	6.16417e-05	Neither
AC019077.1	0.0141519	0.00192823	5.65273e-07	0.0122237	0.007	0	0.0180356	Neither
AC002310.2	0.0250092	0.00343224	3.74468e-10	0.021577	0.011	0.001	1.19478e-05	Neither
AC245884.8	0.0139447	0.00190079	1.7195e-06	0.0120439	0.006	0	0.0548623	Neither
GPR139	0.0126636	0.00172509	4.55967e-06	0.0109385	0.006	0	0.145481	Neither
HAMP	0.685318	0.125808	1.94564e-297	0.55951	0.311	0.017	6.20776e-293	Neither
GRXCR1	0.0107625	0.00146517	5.66425e-05	0.00929737	0.005	0	1	Neither
AL450043.1	0.0122517	0.0016761	1.21212e-05	0.0105755	0.005	0	0.386739	Neither
ASGR2	0.0359737	0.0049928	5.48941e-14	0.0309809	0.016	0.001	1.75145e-09	Neither
AL354702.2	0.0164811	0.00226357	1.97635e-06	0.0142175	0.006	0	0.0630573	Neither
EPHB4	0.0124814	0.00170998	6.93036e-06	0.0107714	0.006	0	0.22112	Neither
CXCL8	0.559429	0.0977574	3.09245e-67	0.461672	0.087	0.007	9.86677e-63	Neither
SLC5A1	0.0135453	0.00185903	1.97582e-06	0.0116863	0.006	0	0.0630404	Neither
KRT8	0.0417041	0.00581416	6.7552e-16	0.03589	0.018	0.001	2.15531e-11	Neither
AC079950.1	0.014421	0.00198245	2.45726e-07	0.0124386	0.007	0	0.00784014	Neither
AL160291.1	0.0132317	0.00181775	1.60259e-05	0.011414	0.005	0	0.511321	Neither
AC008569.1	0.0115106	0.0015801	3.22974e-05	0.00993053	0.005	0	1	Neither
AC034114.2	0.108647	0.0156322	1.5663e-40	0.0930148	0.049	0.002	4.99743e-36	Neither
Z96074.1	0.122734	0.0177715	1.22816e-45	0.104962	0.055	0.003	3.91856e-41	Neither
RPL21	2.55957	0.970509	0	1.58906	0.883	0.161	0	High in cells
RPL34	2.54403	0.960508	0	1.58353	0.871	0.15	0	High in cells
AL008719.1	0.0104915	0.00144105	5.66349e-05	0.00905042	0.005	0	1	Neither
AL035634.1	0.0541676	0.00762711	3.68162e-20	0.0465405	0.024	0.001	1.17466e-15	Neither
AL662899.1	0.0155467	0.00215042	1.30175e-06	0.0133963	0.006	0	0.0415337	Neither
RARRES3	0.363124	0.0588578	1.99677e-156	0.304266	0.176	0.008	6.37088e-152	Neither
HBA2	0.29768	0.0469665	2.7157e-46	0.250713	0.061	0.005	8.66472e-42	Neither
AL512658.2	0.0130212	0.00181127	6.02737e-06	0.01121	0.006	0	0.192309	Neither
AC138028.1	0.0260879	0.00365827	1.63739e-10	0.0224296	0.011	0.001	5.22427e-06	Neither
HBA1	0.166727	0.0249032	1.99898e-21	0.141824	0.028	0.003	6.37793e-17	Neither
AP001528.1	0.0182822	0.00255785	1.41062e-07	0.0157243	0.008	0	0.00450073	Neither
CXCL13	0.0222627	0.00312375	3.89639e-09	0.0191389	0.01	0.001	0.000124318	Neither
CASTOR1	0.0422443	0.00600339	3.71929e-17	0.036241	0.019	0.001	1.18668e-12	Neither
AC096773.1	0.00920119	0.00128362	0.00047121	0.00791756	0.004	0	1	Neither
AC087639.2	0.00855831	0.00119367	0.000722099	0.00736463	0.003	0	1	Neither
LINC01807	0.013024	0.0018256	1.05355e-05	0.0111984	0.005	0	0.336145	Neither
AC096719.1	0.0449684	0.00642115	9.31214e-18	0.0385472	0.02	0.001	2.97113e-13	Neither
AC079793.1	0.0115196	0.00161633	2.12075e-05	0.00990325	0.005	0	0.676646	Neither
AL355306.2	0.0293568	0.00416553	5.22329e-12	0.0251913	0.013	0.001	1.66654e-07	Neither
CYP26C1	0.101584	0.014909	1.87421e-45	0.0866752	0.053	0.002	5.97985e-41	Neither
SLC47A1	1.19754	0.281938	0	0.915598	0.521	0.037	0	High in cells
INKA1	0.530184	0.0940394	1.95669e-225	0.436144	0.25	0.015	6.24303e-221	Neither
AL353604.1	0.0110526	0.0015578	1.39408e-05	0.00949477	0.005	0	0.444795	Neither
OR3A3	0.0183994	0.00260778	1.01544e-08	0.0157916	0.009	0	0.000323987	Neither
LINC01736	0.859376	0.17575	0	0.683626	0.384	0.027	0	High in cells
AL353803.2	0.0122917	0.0017369	5.66349e-05	0.0105548	0.005	0	1	Neither
PON1	0.00539683	0.000755768	0.00722244	0.00464107	0.002	0	1	Neither
AL603840.1	0.050241	0.00725008	3.87974e-19	0.0429909	0.023	0.001	1.23787e-14	Neither
FTL	3.77161	1.9467	0	1.8249	0.973	0.426	0	High in cells
AC044840.1	0.0418803	0.00602794	1.12253e-16	0.0358523	0.019	0.001	3.58153e-12	Neither
AL137224.1	0.0124035	0.00175978	3.71621e-05	0.0106438	0.005	0	1	Neither
AC008736.1	0.0237107	0.00338886	4.92787e-10	0.0203218	0.011	0.001	1.57229e-05	Neither
GFRA3	0.00964269	0.0013673	0.000267195	0.0082754	0.004	0	1	Neither
AC004009.1	0.0113423	0.00161222	9.94225e-05	0.0097301	0.004	0	1	Neither
AC007163.1	0.0346215	0.00500275	1.27151e-13	0.0296188	0.015	0.001	4.05688e-09	Neither
AC104041.1	0.0626906	0.0091844	3.06124e-18	0.0535062	0.022	0.001	9.76719e-14	Neither
S100A4	0.130642	0.0197819	5.20382e-58	0.11086	0.065	0.001	1.66033e-53	Neither
AL512634.1	0.0109455	0.00156742	9.16504e-06	0.00937809	0.006	0	0.29242	Neither
AC013472.2	0.019203	0.00276667	1.40695e-07	0.0164364	0.008	0.001	0.00448901	Neither
RPS4X	2.29322	0.822861	0	1.47036	0.847	0.134	0	High in cells
AC005041.1	0.00833723	0.00119592	0.000267195	0.00714131	0.004	0	1	Neither
AC020917.2	0.0224853	0.00326322	7.45688e-10	0.0192221	0.011	0.001	2.37919e-05	Neither
SMIM1	0.0480694	0.00706851	7.39946e-20	0.0410008	0.023	0.001	2.36087e-15	Neither
AC027045.2	0.0179219	0.00259711	4.91957e-07	0.0153248	0.007	0	0.0156964	Neither
CAPN14	0.0112188	0.00161839	9.16504e-06	0.00960044	0.006	0	0.29242	Neither
CARMIL1	0.847935	0.176674	5.94566e-243	0.671261	0.283	0.026	1.89702e-238	High in cells
LINC01749	0.0118831	0.00172275	6.92943e-06	0.0101604	0.006	0	0.22109	Neither
AC007952.4	0.566336	0.104861	6.35965e-214	0.461475	0.239	0.014	2.02911e-209	Neither
AL121900.1	0.0110912	0.00161222	4.9217e-05	0.00947898	0.005	0	1	Neither
AL133352.1	0.0173529	0.00254117	1.22614e-07	0.0148118	0.008	0.001	0.00391213	Neither
RTP4	0.044313	0.00657808	2.46611e-17	0.0377349	0.02	0.001	7.86837e-13	Neither
AC010618.2	0.00933946	0.0013607	0.000267159	0.00797876	0.004	0	1	Neither
AC118555.1	0.0127397	0.00186312	2.44034e-05	0.0108766	0.005	0	0.778615	Neither
AL132712.1	0.0408545	0.00607015	1.54719e-15	0.0347843	0.018	0.001	4.93645e-11	Neither
RPL10	2.95925	1.30162	0	1.65763	0.936	0.273	0	High in cells
AL136295.5	0.0656195	0.00987176	1.5634e-27	0.0557477	0.032	0.001	4.98817e-23	Neither
EEF1A1	2.72374	1.12713	0	1.59661	0.897	0.211	0	High in cells
AC092115.3	0.0448334	0.00669184	9.30106e-18	0.0381415	0.02	0.001	2.9676e-13	Neither
AL691403.1	0.402519	0.0701749	3.10894e-155	0.332345	0.178	0.009	9.91938e-151	Neither
RPS12	2.06366	0.697991	0	1.36567	0.803	0.103	0	High in cells
LINC02107	0.012903	0.00189795	3.96665e-06	0.011005	0.006	0	0.12656	Neither
NTRK1	0.0121497	0.00178704	1.84411e-05	0.0103627	0.005	0	0.588382	Neither
AC132219.1	0.0074231	0.00108777	0.00170304	0.00633532	0.003	0	1	Neither
LINC02207	0.00696741	0.00102125	0.000960254	0.00594617	0.003	0	1	Neither
UBA52	2.11782	0.732143	0	1.38567	0.825	0.115	0	High in cells
AC008915.2	0.0438517	0.00662624	3.3976e-19	0.0372255	0.022	0.001	1.08404e-14	Neither
AL136372.2	0.00656986	0.000970482	0.00302638	0.00559938	0.003	0	1	Neither
AC021723.2	0.025254	0.00378485	5.65898e-10	0.0214692	0.011	0.001	1.80556e-05	Neither
AF196972.1	0.0121086	0.00180098	5.24228e-06	0.0103076	0.006	0	0.16726	Neither
IGLV10-54	0.0250882	0.00376569	3.74468e-10	0.0213225	0.011	0.001	1.19478e-05	Neither
AC011442.1	0.0157777	0.00235821	9.85633e-07	0.0134194	0.007	0	0.0314476	Neither
AL157827.2	0.012239	0.00182955	2.80753e-05	0.0104095	0.005	0	0.89577	Neither
LINC01708	0.017629	0.00264514	6.15303e-08	0.0149838	0.009	0.001	0.00196318	Neither
AC093801.1	0.0199946	0.00300844	1.34789e-08	0.0169861	0.009	0.001	0.000430056	Neither
AC083973.1	0.0778266	0.0120349	2.49418e-30	0.0657917	0.036	0.002	7.95795e-26	Neither
AC087473.1	0.0193789	0.00291903	4.66602e-08	0.0164599	0.009	0.001	0.00148874	Neither
AC007272.1	0.00922806	0.00138069	0.000471397	0.00784737	0.004	0	1	Neither
AC243967.1	0.0194054	0.00292812	4.66662e-08	0.0164773	0.009	0.001	0.00148893	Neither
TRIM50	0.0190415	0.00287273	2.12938e-07	0.0161687	0.008	0.001	0.006794	Neither
RPS3	2.28706	0.848865	0	1.4382	0.842	0.144	0	High in cells
AC090124.1	0.0144747	0.00219505	6.02817e-06	0.0122797	0.006	0	0.192335	Neither
AL132633.1	0.00894929	0.00135128	7.50411e-05	0.007598	0.005	0	1	Neither
EFCAB3	0.811124	0.173471	0	0.637653	0.38	0.023	0	High in cells
AC018618.1	0.0326817	0.00501285	3.45139e-12	0.0276689	0.014	0.001	1.1012e-07	Neither
AC083880.1	0.00951083	0.0014386	0.000151826	0.00807224	0.004	0	1	Neither
TMEM176A	0.349438	0.0614691	5.89205e-145	0.287969	0.167	0.009	1.87992e-140	Neither
AC008040.1	0.00892712	0.00135128	0.000408825	0.00757584	0.004	0	1	Neither
XIRP1	0.028623	0.00438943	2.62254e-12	0.0242335	0.013	0.001	8.36746e-08	Neither
LINC01841	0.0602464	0.00938546	8.26505e-23	0.050861	0.027	0.001	2.63705e-18	Neither
AC246680.1	0.0375865	0.00581005	2.52433e-16	0.0317764	0.018	0.001	8.05412e-12	Neither
SLC25A34-AS1	0.010788	0.00164354	4.9217e-05	0.00914445	0.005	0	1	Neither
BAIAP2L1	2.36385	0.90384	0	1.46001	0.86	0.145	0	High in cells
AP005329.2	0.092638	0.014697	1.34579e-32	0.077941	0.04	0.002	4.29387e-28	Neither
TXNRD1	2.44437	0.958565	0	1.48581	0.874	0.169	0	High in cells
AL136115.3	0.0116133	0.00177578	3.23018e-05	0.00983757	0.005	0	1	Neither
RTRAF	0.452441	0.084033	2.27542e-192	0.368408	0.219	0.013	7.25996e-188	Neither
AC016751.2	0.0106123	0.00162565	0.000131843	0.00898666	0.004	0	1	Neither
KB-1208A12.3	0.00547158	0.000832354	0.0174453	0.00463923	0.002	0	1	Neither
AC025171.3	0.171691	0.0283567	6.88848e-67	0.143334	0.082	0.005	2.19784e-62	Neither
RPL13A	2.69159	1.13586	0	1.55573	0.904	0.208	0	High in cells
KLHL10	0.0129555	0.00199963	2.12103e-05	0.0109558	0.005	0	0.676737	Neither
CLDN3	0.0617009	0.00975603	8.75896e-22	0.0519449	0.025	0.001	2.79463e-17	Neither
MELTF-AS1	0.0102964	0.00158603	1.39389e-05	0.00871033	0.005	0	0.444735	Neither
RP11-293M10.1	0.0697297	0.0110688	1.653e-19	0.0586609	0.024	0.002	5.27405e-15	Neither
RPS20	2.32385	0.885747	0	1.4381	0.859	0.145	0	High in cells
LINC00676	0.0945552	0.0152139	2.9477e-31	0.0793412	0.038	0.002	9.40492e-27	Neither
TEX49	0.0265731	0.0041532	3.74616e-10	0.0224199	0.011	0.001	1.19525e-05	Neither
AC090365.1	0.0146149	0.00227371	2.27164e-06	0.0123412	0.006	0	0.072479	Neither
SELE	0.0106991	0.00166184	7.50411e-05	0.00903726	0.005	0	1	Neither
AC090735.1	0.0088911	0.00138069	0.00047121	0.00751041	0.004	0	1	Neither
AC005264.1	0.206469	0.0351393	3.64913e-83	0.171329	0.099	0.005	1.16429e-78	Neither
AL035416.1	0.00572496	0.000887354	0.004041	0.00483761	0.003	0	1	Neither
CALHM6	0.0915151	0.0148513	2.27022e-34	0.0766637	0.042	0.002	7.24336e-30	Neither
AC026470.2	0.0236485	0.00373382	1.54801e-08	0.0199147	0.009	0.001	0.000493909	Neither
AC004470.1	0.0151202	0.00237587	1.62069e-07	0.0127443	0.007	0	0.00517096	Neither
AL121983.2	0.0259831	0.00411091	1.24329e-10	0.0218722	0.012	0.001	3.96684e-06	Neither
AC024267.4	0.035635	0.00566991	1.03779e-11	0.0299651	0.013	0.001	3.31117e-07	Neither
JCHAIN	0.0104472	0.0016393	3.7172e-05	0.00880788	0.005	0	1	Neither
AC092069.1	0.0573687	0.00922326	2.38502e-20	0.0481454	0.025	0.002	7.60963e-16	Neither
AL137856.1	0.00991549	0.0015578	0.000408879	0.00835769	0.004	0	1	Neither
UCP2	0.55678	0.110872	6.27994e-246	0.445909	0.272	0.017	2.00368e-241	Neither
LINC01533	0.00899439	0.00141376	0.000832972	0.00758063	0.003	0	1	Neither
AC090527.2	0.0086614	0.00136216	0.000131843	0.00729924	0.004	0	1	Neither
HLA-DQA2	0.225318	0.0390774	1.53075e-96	0.186241	0.112	0.005	4.88401e-92	Neither
RPL18A	0.84641	0.19065	0	0.65576	0.399	0.025	0	High in cells
AC004834.1	0.0411654	0.00660319	8.88209e-16	0.0345623	0.018	0.001	2.83392e-11	Neither
AIF1	2.06608	0.736519	0	1.32956	0.82	0.121	0	High in cells
RPLP1	2.68079	1.14688	0	1.53391	0.901	0.191	0	High in cells
SCUBE1	0.0124944	0.00197628	7.96902e-06	0.0105182	0.006	0	0.25426	Neither
AC134669.1	0.0339576	0.00543743	2.78854e-14	0.0285202	0.016	0.001	8.89711e-10	Neither
AC040977.2	0.0199787	0.0031773	7.76935e-09	0.0168014	0.01	0.001	0.000247889	Neither
AL135960.1	0.168761	0.028663	4.39219e-66	0.140098	0.08	0.004	1.40137e-61	Neither
MT1X	0.143966	0.024246	5.30565e-51	0.11972	0.062	0.003	1.69282e-46	Neither
AP005203.1	0.0403346	0.00650907	6.078e-15	0.0338256	0.017	0.001	1.93925e-10	Neither
AC104248.1	0.0165397	0.00264753	3.22317e-07	0.0138921	0.008	0.001	0.0102838	Neither
AL031663.3	0.0120242	0.00191948	1.21212e-05	0.0101047	0.005	0	0.386739	Neither
VNN2	0.0487133	0.00792604	7.79935e-19	0.0407873	0.022	0.001	2.48846e-14	Neither
AC100763.1	0.1	0.016662	3.05646e-38	0.0833385	0.046	0.002	9.75195e-34	Neither
RPS16	2.14623	0.792504	0	1.35373	0.829	0.128	0	High in cells
SBSPON	0.0105861	0.001694	5.66425e-05	0.00889206	0.005	0	1	Neither
AC010307.4	0.00678449	0.00108545	0.000960635	0.00569904	0.003	0	1	Neither
AL359643.2	0.0705982	0.011691	3.85604e-26	0.0589072	0.032	0.002	1.23031e-21	Neither
BX088651.4	0.0124392	0.00200437	3.23061e-05	0.0104348	0.005	0	1	Neither
AC073592.1	0.0235913	0.00382858	4.29968e-10	0.0197627	0.011	0.001	1.37185e-05	Neither
AC017091.1	0.00839607	0.00134913	0.000174831	0.00704694	0.004	0	1	Neither
LINC01257	0.00928551	0.00149627	0.000307896	0.00778924	0.004	0	1	Neither
UBE2U	0.0104722	0.00168949	0.000174831	0.00878267	0.004	0	1	Neither
AC005775.1	0.0545559	0.00900216	5.45545e-20	0.0455537	0.024	0.002	1.74062e-15	Neither
AC007314.1	0.0084716	0.00136436	0.000832752	0.00710724	0.003	0	1	Neither
LINC02228	0.0266147	0.00434543	2.19798e-09	0.0222692	0.011	0.001	7.01287e-05	Neither
AC007656.1	0.00970135	0.00156839	0.000201423	0.00813296	0.004	0	1	Neither
ACTB	3.21836	1.58574	0	1.63261	0.948	0.36	0	High in cells
AP000936.1	0.0111508	0.00180997	9.16504e-06	0.00934087	0.006	0	0.29242	Neither
PYCARD	0.992843	0.243553	0	0.74929	0.467	0.036	0	High in cells
C8orf58	0.0443154	0.00732239	3.09404e-18	0.036993	0.021	0.001	9.87183e-14	Neither
PHETA1	0.0134565	0.00219126	3.96665e-06	0.0112652	0.006	0	0.12656	Neither
RHOB	1.12171	0.290108	0	0.831599	0.429	0.042	0	High in cells
AL391834.2	0.00692006	0.00112092	0.000543258	0.00579914	0.004	0	1	Neither
GADD45B	0.859794	0.200452	9.10064e-277	0.659343	0.311	0.025	2.90365e-272	High in cells
KANK3	0.0226778	0.00372362	6.76867e-09	0.0189541	0.01	0.001	0.000215961	Neither
CPLANE2	0.00877376	0.00142727	0.000131843	0.00734649	0.004	0	1	Neither
AC119674.2	0.010715	0.00174646	0.000151826	0.00896851	0.004	0	1	Neither
SIT1	5.12972e-05	0	1	0	0	0	1	Only in cells
SLC49A3	0.0417081	0.00691679	3.73147e-17	0.0347913	0.02	0.001	1.19056e-12	Neither
LINC02365	0.0187597	0.00307869	1.85446e-07	0.015681	0.008	0.001	0.00591685	Neither
AC092957.1	0.0454363	0.00755467	1.18192e-18	0.0378816	0.022	0.001	3.77103e-14	Neither
AP000880.1	0.00698081	0.00113954	0.00262097	0.00584127	0.003	0	1	Neither
AL360012.1	0.0405682	0.00677383	3.06914e-15	0.0337944	0.018	0.001	9.79239e-11	Neither
RPL29	2.21685	0.852436	0	1.36441	0.823	0.146	0	High in cells
AC008780.1	0.00851826	0.00139818	0.00110819	0.00712008	0.003	0	1	Neither
S100A11	1.57863	0.491216	0	1.08742	0.684	0.075	0	High in cells
AC107959.1	0.0181909	0.00301614	1.59447e-06	0.0151748	0.007	0.001	0.0508732	Neither
AC007192.1	0.018725	0.00310992	5.35364e-08	0.0156151	0.009	0.001	0.00170813	Neither
AC074031.1	0.00942316	0.00155493	0.000231993	0.00786822	0.004	0	1	Neither
RPL35	2.02828	0.737921	0	1.29036	0.793	0.11	0	High in cells
AC005537.1	0.0243589	0.00406239	2.44404e-10	0.0202966	0.012	0.001	7.79797e-06	Neither
GRB14	0.345719	0.0661025	5.32644e-137	0.279617	0.159	0.009	1.69946e-132	Neither
EME1	0.00880824	0.00145593	0.000626158	0.00735231	0.004	0	1	Neither
AC006333.1	0.0128682	0.00213774	6.02817e-06	0.0107305	0.006	0	0.192335	Neither
AC090589.2	0.0108238	0.00179716	1.84436e-05	0.00902669	0.005	0	0.588461	Neither
AC012313.6	0.0307138	0.00516274	1.99401e-12	0.0255511	0.014	0.001	6.3621e-08	Neither
AL358472.7	0.0209048	0.00349689	3.08531e-08	0.0174079	0.009	0.001	0.000984401	Neither
AC000099.1	0.00802443	0.00133004	0.00349759	0.00669439	0.003	0	1	Neither
AC104984.2	0.0372633	0.00628866	1.06625e-14	0.0309746	0.017	0.001	3.40197e-10	Neither
AL353708.1	0.0218846	0.00366924	5.89922e-09	0.0182153	0.01	0.001	0.000188221	Neither
EEF1D	1.4133	0.417279	0	0.996024	0.632	0.066	0	High in cells
LINC02436	0.0217901	0.00365529	5.89691e-09	0.0181348	0.01	0.001	0.000188147	Neither
TAX1BP3	0.14491	0.0256482	7.48566e-60	0.119261	0.07	0.003	2.38837e-55	Neither
AC018754.1	0.251694	0.0466558	3.21076e-65	0.205038	0.083	0.006	1.02443e-60	Neither
AL122019.1	0.20135	0.0365504	1.39538e-75	0.1648	0.092	0.005	4.45211e-71	Neither
CNMD	0.0122056	0.00204145	4.56028e-06	0.0101642	0.006	0	0.1455	Neither
IER3-AS1	0.0264803	0.0044653	5.99424e-12	0.022015	0.014	0.001	1.91252e-07	Neither
SLC12A9-AS1	0.0127603	0.00213594	5.24299e-06	0.0106243	0.006	0	0.167283	Neither
EFCAB10	0.421099	0.0839048	1.09324e-180	0.337194	0.203	0.01	3.48809e-176	Neither
BTLA	0.00863494	0.00144105	0.000471335	0.0071939	0.004	0	1	Neither
CHI3L2	0.0231459	0.0039048	6.49687e-10	0.0192411	0.011	0.001	2.07289e-05	Neither
PI4K2B	0.0215788	0.0036405	5.13478e-09	0.0179383	0.01	0.001	0.00016383	Neither
URAD	0.00637372	0.00106272	0.00467369	0.005311	0.003	0	1	Neither
TTTY4B	0.01341	0.00225753	7.97009e-06	0.0111525	0.006	0	0.254294	Neither
ZC3H12A	0.0385878	0.00659108	4.9022e-17	0.0319968	0.019	0.001	1.5641e-12	Neither
FCER1G	1.62188	0.521923	0	1.09996	0.673	0.087	0	High in cells
AC011443.1	0.0109475	0.00185089	1.84436e-05	0.00909661	0.005	0	0.588461	Neither
AC105999.1	0.0397266	0.006824	6.99964e-15	0.0329026	0.017	0.001	2.23331e-10	Neither
BICRA-AS1	0.0315458	0.00540241	2.9043e-13	0.0261434	0.015	0.001	9.26647e-09	Neither
MYOZ3	0.0171595	0.0029181	1.94376e-06	0.0142414	0.007	0.001	0.0620175	Neither
AC011509.2	0.0583098	0.0101094	3.01662e-21	0.0482004	0.026	0.002	9.62484e-17	Neither
LINC01179	0.00896896	0.00152047	0.000408933	0.00744849	0.004	0	1	Neither
AL590814.1	0.0212159	0.00362764	1.54659e-07	0.0175883	0.009	0.001	0.00493455	Neither
AC010491.1	0.00892481	0.00151502	0.000174878	0.00740979	0.004	0	1	Neither
AC005100.1	0.0120497	0.0020556	6.23491e-05	0.00999413	0.005	0.001	1	Neither
LINC01787	0.00920345	0.00156742	0.000408879	0.00763603	0.004	0	1	Neither
AL132780.3	0.0561737	0.00979993	1.61016e-20	0.0463738	0.024	0.001	5.13736e-16	Neither
PPP1R15A	0.652978	0.146005	8.26901e-230	0.506973	0.264	0.02	2.63831e-225	Neither
CH17-373J23.1	0.096564	0.0171473	1.33024e-25	0.0794167	0.032	0.002	4.24427e-21	Neither
AC091939.1	0.0135944	0.0023258	6.02817e-06	0.0112686	0.006	0	0.192335	Neither
LINC01950	0.0388717	0.00674431	1.1797e-14	0.0321274	0.018	0.001	3.76396e-10	Neither
AC093567.1	0.0123967	0.00212343	1.39408e-05	0.0102733	0.005	0	0.444795	Neither
AP001341.1	0.0107402	0.00183749	2.8079e-05	0.00890273	0.005	0	0.895889	Neither
RPLP2	2.48014	1.05518	0	1.42496	0.885	0.189	0	High in cells
ATP5F1E	1.4871	0.461847	0	1.02526	0.589	0.068	0	High in cells
AC008703.1	0.0408803	0.00712883	6.10232e-15	0.0337515	0.017	0.001	1.94701e-10	Neither
RPL32	2.4869	1.06219	0	1.4247	0.883	0.179	0	High in cells
AC005082.1	0.113676	0.0204676	8.44252e-44	0.0932085	0.055	0.004	2.69367e-39	Neither
RPL8	1.91578	0.691282	0	1.2245	0.779	0.108	0	High in cells
AC068633.1	0.040819	0.00713836	7.77406e-15	0.0336806	0.018	0.001	2.48039e-10	Neither
RIPOR3	0.0679157	0.0120272	1.6969e-26	0.0558886	0.032	0.002	5.41411e-22	Neither
AC092650.1	0.0585679	0.0103329	3.03298e-21	0.048235	0.026	0.002	9.67702e-17	Neither
ATP11AUN	0.0193358	0.00335187	1.40786e-07	0.0159839	0.008	0.001	0.00449191	Neither
UBC	2.29546	0.931985	0	1.36347	0.853	0.168	0	High in cells
AC093523.1	0.0566175	0.00999514	1.2216e-20	0.0466223	0.024	0.001	3.89765e-16	Neither
AL137024.1	0.00916131	0.00158109	0.000267266	0.00758022	0.004	0	1	Neither
AC046143.1	0.0412735	0.00724814	6.4865e-17	0.0340253	0.02	0.001	2.06958e-12	Neither
AC004922.1	0.0234004	0.00408363	5.57156e-10	0.0193168	0.011	0.001	1.77766e-05	Neither
LINC02306	0.0847176	0.015215	1.37701e-29	0.0695026	0.038	0.003	4.39348e-25	Neither
AC020978.3	0.0459171	0.00811158	2.12175e-17	0.0378055	0.021	0.001	6.76967e-13	Neither
RPL27A	2.34621	0.97062	0	1.37559	0.861	0.167	0	High in cells
AL606491.1	0.0515493	0.00913245	4.14656e-20	0.0424168	0.024	0.002	1.323e-15	Neither
LINC01221	0.0112031	0.00194747	7.50411e-05	0.00925563	0.005	0	1	Neither
AC105339.3	0.048177	0.00853705	2.99026e-18	0.0396399	0.022	0.002	9.54074e-14	Neither
LINC01840	0.0247311	0.00434305	7.57594e-09	0.0203881	0.01	0.001	0.000241718	Neither
CKAP2L	0.0319899	0.00564349	6.87771e-12	0.0263464	0.013	0.001	2.1944e-07	Neither
AL138720.1	0.107486	0.0195862	1.76218e-39	0.0879	0.048	0.003	5.6224e-35	Neither
ZNF90	1.79068	0.626611	0	1.16407	0.753	0.097	0	High in cells
ARMC9	1.38335	0.419788	0	0.963565	0.617	0.061	0	High in cells
FP565260.1	0.0461943	0.00821748	5.55922e-16	0.0379768	0.02	0.002	1.77372e-11	Neither
RPS5	1.39043	0.423425	0	0.967001	0.625	0.062	0	High in cells
NOP53	0.312487	0.0621699	5.09329e-124	0.250317	0.151	0.01	1.62507e-119	Neither
LINC02453	0.0327395	0.00579536	2.23531e-12	0.0269441	0.015	0.001	7.13199e-08	Neither
AC111188.1	0.0253705	0.00447794	7.34282e-10	0.0208925	0.011	0.001	2.3428e-05	Neither
AC004554.2	0.0155287	0.00272774	9.74275e-07	0.012801	0.007	0.001	0.0310852	Neither
LINC01982	0.028162	0.00498083	3.9663e-12	0.0231812	0.013	0.001	1.26549e-07	Neither
LINGO3	0.0129851	0.00227779	7.97009e-06	0.0107073	0.006	0	0.254294	Neither
RPL3	1.86528	0.670992	0	1.19428	0.755	0.108	0	High in cells
AL591518.1	0.157115	0.029367	3.71097e-59	0.127748	0.073	0.004	1.18402e-54	Neither
LDLRAD4-AS1	0.00756642	0.00132311	0.00302916	0.00624331	0.003	0	1	Neither
AC005580.1	0.00900709	0.00157912	0.000960635	0.00742797	0.003	0	1	Neither
AC067838.1	0.00533399	0.000930627	0.00404313	0.00440336	0.003	0	1	Neither
RPS11	2.06433	0.792315	0	1.27202	0.82	0.138	0	High in cells
AC015849.3	0.203299	0.0388441	7.17598e-74	0.164454	0.09	0.005	2.28957e-69	Neither
UPK3A	0.052927	0.00951213	2.19642e-22	0.0434149	0.026	0.001	7.00789e-18	Neither
AC113386.1	0.0137107	0.0024212	8.5769e-07	0.0112895	0.007	0	0.0273655	Neither
RP1	0.0465567	0.00836381	5.56728e-17	0.0381929	0.02	0.001	1.7763e-12	Neither
TTLL10	0.0110514	0.00195196	3.71621e-05	0.00909945	0.005	0	1	Neither
AC009053.3	0.00940822	0.00165966	0.000151846	0.00774856	0.004	0	1	Neither
AC022558.2	0.284495	0.056545	4.608e-101	0.22795	0.122	0.007	1.47023e-96	Neither
PURPL	0.0316867	0.00567298	2.83962e-10	0.0260138	0.011	0.001	9.06009e-06	Neither
RPL19	2.38897	1.01259	0	1.37639	0.868	0.17	0	High in cells
OOEP-AS1	0.0186984	0.00332714	6.15223e-08	0.0153712	0.009	0.001	0.00196293	Neither
CITED2	0.576439	0.129637	1.60707e-181	0.446802	0.221	0.019	5.1275e-177	Neither
SIGLEC7	0.0961314	0.0177543	2.84228e-37	0.0783771	0.046	0.003	9.06858e-33	Neither
IFITM2	0.464105	0.0997591	1.97646e-200	0.364346	0.221	0.011	6.3061e-196	Neither
EVPL	0.0158886	0.00283514	1.69429e-06	0.0130535	0.007	0.001	0.054058	Neither
MPP4	0.00813823	0.00144433	0.000832862	0.0066939	0.003	0	1	Neither
AC007240.1	0.0110016	0.00195798	3.96665e-06	0.00904364	0.006	0	0.12656	Neither
AC091271.1	0.125191	0.0234925	3.21768e-47	0.101698	0.058	0.004	1.02663e-42	Neither
CR383656.10	0.00611914	0.00108638	0.00302876	0.00503276	0.003	0	1	Neither
MLIP-AS1	0.0197807	0.00355084	4.06676e-08	0.0162298	0.009	0.001	0.00129754	Neither
GGACT	0.962895	0.253974	0	0.70892	0.449	0.037	0	High in cells
AC135178.3	0.0808223	0.0149149	6.1014e-29	0.0659074	0.036	0.002	1.94671e-24	Neither
LINC01494	0.0104638	0.00187136	0.000267195	0.00859243	0.004	0	1	Neither
LINC00486	0.636216	0.14774	3.38277e-266	0.488476	0.294	0.02	1.07931e-261	Neither
AL049812.3	0.230239	0.0453116	4.90644e-68	0.184927	0.086	0.006	1.56545e-63	Neither
HAND2-AS1	0.0450838	0.00823356	1.72413e-15	0.0368502	0.019	0.001	5.50102e-11	Neither
AC011483.2	0.0136069	0.00244924	1.97635e-06	0.0111576	0.006	0	0.0630573	Neither
RPS9	2.03184	0.784208	0	1.24763	0.809	0.136	0	High in cells
AL132780.1	0.108097	0.0202952	8.86395e-38	0.0878019	0.047	0.003	2.82813e-33	Neither
RP5-1136G13.2	0.00766312	0.00137322	0.0019655	0.0062899	0.003	0	1	Neither
C1QB	3.16783	1.62789	0	1.53994	0.938	0.351	0	High in cells
AC010601.1	0.0194667	0.00352321	7.06085e-08	0.0159435	0.008	0.001	0.00225283	Neither
AL049869.2	0.0305548	0.00556052	3.45602e-12	0.0249943	0.013	0.001	1.10268e-07	Neither
AL357375.1	0.0104879	0.00188947	5.665e-05	0.00859842	0.005	0	1	Neither
AL589669.1	0.0257766	0.00468604	3.69446e-10	0.0210906	0.012	0.001	1.17875e-05	Neither
LYZ	0.185677	0.036102	1.05153e-70	0.149575	0.087	0.005	3.35501e-66	Neither
LINC02384	0.0243574	0.00443353	9.4429e-11	0.0199239	0.012	0.001	3.01285e-06	Neither
AL022476.1	0.00966496	0.00174646	0.000201397	0.0079185	0.004	0	1	Neither
DAPK1	1.04454	0.287505	0	0.757037	0.461	0.039	0	High in cells
RPS26	1.03425	0.283634	0	0.75062	0.484	0.042	0	High in cells
AC106799.2	0.0622366	0.0115469	7.21456e-23	0.0506896	0.027	0.002	2.30188e-18	Neither
AL022068.1	0.118646	0.0226065	5.96086e-44	0.0960392	0.054	0.003	1.90187e-39	Neither
AL139412.1	0.00907852	0.00164674	3.7172e-05	0.00743178	0.005	0	1	Neither
AC002546.1	0.0148539	0.00270874	8.9211e-06	0.0121451	0.006	0.001	0.284637	Neither
AL031775.1	0.00815349	0.00147969	0.000307855	0.0066738	0.004	0	1	Neither
FAM242F	0.00982183	0.00178578	4.9217e-05	0.00803605	0.005	0	1	Neither
CYP51A1	0.00496097	0.000896443	0.00836814	0.00406453	0.002	0	1	Neither
RPL12	1.44299	0.462899	0	0.980092	0.63	0.063	0	High in cells
AC002451.1	0.0975383	0.0184743	4.51408e-32	0.0790639	0.04	0.003	1.44026e-27	Neither
SCN11A	0.0364949	0.0067508	5.3234e-15	0.0297441	0.018	0.001	1.69848e-10	Neither
AC074351.1	0.0176606	0.00324039	7.38414e-07	0.0144202	0.007	0.001	0.0235598	Neither
LINC02133	0.0230494	0.00425228	1.77671e-08	0.0187971	0.009	0.001	0.000566876	Neither
NOSTRIN	0.00856634	0.00156645	0.000307977	0.00699989	0.004	0	1	Neither
LINC01902	0.0705443	0.0132956	4.04817e-25	0.0572487	0.031	0.002	1.29161e-20	Neither
AC040173.1	0.0121201	0.0022239	1.84436e-05	0.00989624	0.005	0	0.588461	Neither
AC079313.2	0.0682396	0.0128516	1.76945e-23	0.0553881	0.029	0.002	5.64561e-19	Neither
AL022097.1	0.045956	0.00857674	3.30694e-15	0.0373793	0.019	0.002	1.05511e-10	Neither
LINC02428	0.0208546	0.00385454	1.17486e-08	0.0170001	0.009	0.001	0.000374852	Neither
AC090541.1	0.0519203	0.00973244	4.38456e-16	0.0421878	0.019	0.001	1.39894e-11	Neither
AC092171.3	0.114039	0.0219366	1.2423e-44	0.092102	0.055	0.003	3.96369e-40	Neither
IQCN	0.147222	0.0287109	2.53091e-57	0.118511	0.071	0.004	8.07512e-53	Neither
AC144652.1	0.013068	0.00240971	1.49609e-06	0.0106583	0.006	0	0.0477342	Neither
AC073352.2	0.0241031	0.00447196	5.22537e-12	0.0196311	0.013	0.001	1.66721e-07	Neither
LINC01525	0.00598275	0.00109671	0.006251	0.00488604	0.002	0	1	Neither
RPS8	2.51724	1.13124	0	1.38601	0.886	0.2	0	High in cells
CDCA7L	0.0112577	0.00207823	5.66425e-05	0.00917949	0.005	0	1	Neither
JPT1	0.495154	0.111899	6.31535e-206	0.383255	0.236	0.016	2.01497e-201	Neither
AL022328.3	0.00984676	0.00182036	8.63836e-05	0.0080264	0.004	0	1	Neither
AC093912.1	0.0173746	0.00322981	2.12993e-07	0.0141447	0.008	0.001	0.00679576	Neither
CR769775.2	0.0171955	0.00320198	2.13131e-07	0.0139935	0.008	0.001	0.00680015	Neither
BPIFB4	0.00549368	0.00101309	0.00349897	0.00448058	0.003	0	1	Neither
ABHD14A	0.0100723	0.00186998	0.000174878	0.00820234	0.004	0	1	Neither
AL139317.1	0.0267026	0.00500769	1.63869e-10	0.0216949	0.011	0.001	5.22839e-06	Neither
RPL30	2.19297	0.908288	0	1.28468	0.84	0.156	0	High in cells
EPCAM-DT	0.0632361	0.0120811	1.93276e-21	0.051155	0.026	0.002	6.16666e-17	Neither
RPL13	2.81829	1.36993	0	1.44836	0.919	0.27	0	High in cells
AL157886.1	0.0578259	0.011029	4.68188e-20	0.046797	0.025	0.002	1.4938e-15	Neither
AC092100.1	0.133159	0.0262036	7.91295e-50	0.106956	0.061	0.004	2.52471e-45	Neither
CCNQ	0.0842527	0.0162594	6.81765e-34	0.0679933	0.042	0.003	2.17524e-29	Neither
AF123462.1	0.0150243	0.0028163	7.769e-06	0.012208	0.006	0.001	0.247878	Neither
AL121900.2	0.0116396	0.00218372	6.93128e-06	0.00945592	0.006	0	0.22115	Neither
BST2	0.701899	0.175183	0	0.526715	0.342	0.027	0	Neither
AC091078.1	0.122765	0.0242782	1.64458e-45	0.0984873	0.056	0.003	5.24721e-41	Neither
SERPINB11	0.00908093	0.00170768	0.000307896	0.00737325	0.004	0	1	Neither
AC092535.1	0.0061813	0.00115932	0.00404313	0.00502197	0.003	0	1	Neither
SSMEM1	0.00875332	0.00164781	0.000307937	0.00710551	0.004	0	1	Neither
LINC02363	0.011311	0.00213414	4.9217e-05	0.00917688	0.005	0	1	Neither
AC010894.3	1.12505	0.331049	0	0.794	0.495	0.051	0	High in cells
AD001527.1	0.00893956	0.00168501	0.000307937	0.00725456	0.004	0	1	Neither
SMUG1-AS1	0.0148414	0.00281026	1.11835e-06	0.0120311	0.007	0.001	0.0356821	Neither
AC022031.2	0.0127173	0.00240514	1.84436e-05	0.0103121	0.005	0	0.588461	Neither
ANXA2R	0.0450427	0.00865346	2.52332e-16	0.0363893	0.02	0.001	8.05091e-12	Neither
BAG3	0.275996	0.0583545	1.90589e-78	0.217641	0.101	0.008	6.08095e-74	Neither
AC104170.1	0.0292628	0.00559352	2.72141e-11	0.0236693	0.013	0.001	8.68293e-07	Neither
AL356441.1	0.0850269	0.0166433	4.35888e-33	0.0683836	0.041	0.003	1.39074e-28	Neither
BRWD1-AS2	0.00714952	0.00134913	0.000354838	0.00580039	0.004	0	1	Neither
AC106895.2	0.00961859	0.00182167	0.000267266	0.00779692	0.004	0	1	Neither
AL583808.1	0.0288529	0.00552506	4.71105e-11	0.0233278	0.013	0.001	1.50311e-06	Neither
YBX1	1.09759	0.321634	0	0.775954	0.52	0.048	0	High in cells
AC107081.2	0.0458957	0.00887834	1.87361e-17	0.0370174	0.02	0.001	5.97794e-13	Neither
OR4D10	0.0102979	0.00195949	0.000201423	0.00833837	0.004	0	1	Neither
RPL15	2.2429	0.95677	0	1.28613	0.845	0.176	0	High in cells
IL6	0.0467899	0.0090785	4.85423e-17	0.0377113	0.02	0.001	1.54879e-12	Neither
CFAP300	0.00940754	0.00179462	0.000151826	0.00761293	0.004	0	1	Neither
AP001107.1	0.00956314	0.0018256	6.5202e-05	0.00773754	0.005	0	1	Neither
AC068672.2	0.0094854	0.00181127	0.00013186	0.00767414	0.004	0	1	Neither
AL355076.2	0.0791069	0.0156345	1.44947e-28	0.0634724	0.035	0.002	4.62468e-24	Neither
ICAM3	0.0658885	0.0129754	5.51417e-27	0.0529132	0.033	0.002	1.75935e-22	Neither
TPRX1	0.0325357	0.00631836	2.20882e-13	0.0262173	0.015	0.001	7.04745e-09	Neither
AC007622.2	0.0117292	0.00225352	9.94622e-05	0.00947565	0.004	0	1	Neither
TEX52	0.0190094	0.00366976	1.22709e-07	0.0153397	0.008	0.001	0.00391517	Neither
AC093459.1	0.0299061	0.00580569	6.88493e-12	0.0241004	0.013	0.001	2.19671e-07	Neither
HSPA1L	0.0581253	0.0114363	1.48743e-21	0.046689	0.027	0.002	4.7458e-17	Neither
MGAT2	0.161039	0.0330713	2.58929e-61	0.127968	0.075	0.004	8.26138e-57	Neither
AC013470.2	0.0652936	0.0129001	7.39406e-24	0.0523935	0.03	0.002	2.35915e-19	Neither
AC090125.1	0.00665015	0.00127588	0.00127879	0.00537427	0.003	0	1	Neither
RPS23	2.48932	1.14055	0	1.34876	0.878	0.19	0	High in cells
MT-CO1	3.34626	1.83756	0	1.50869	0.902	0.413	0	High in cells
TWF2	0.0155102	0.00300268	2.1389e-07	0.0125075	0.007	0	0.00682437	Neither
LINC02227	0.0130323	0.00252226	9.16504e-06	0.01051	0.006	0	0.29242	Neither
LINC01754	0.0260177	0.00507514	1.67095e-09	0.0209426	0.011	0.001	5.33133e-05	Neither
SH2D3A	0.00732738	0.00141297	0.00110819	0.00591441	0.003	0	1	Neither
AP002991.1	0.030717	0.00600664	8.15571e-11	0.0247104	0.012	0.001	2.60216e-06	Neither
SQOR	0.199791	0.0419238	5.41902e-79	0.157867	0.097	0.006	1.72899e-74	Neither
AL031777.3	0.0969546	0.0195379	8.42331e-34	0.0774167	0.044	0.004	2.68754e-29	Neither
AC097521.1	0.0203294	0.00396576	7.76732e-09	0.0163636	0.01	0.001	0.000247824	Neither
AL359636.1	0.0788725	0.0157876	6.60297e-30	0.0630849	0.036	0.002	2.10674e-25	Neither
CEBPD	1.87075	0.725934	0	1.14482	0.684	0.124	0	High in cells
FAU	2.0379	0.831224	0	1.20667	0.808	0.132	0	High in cells
AL358075.4	0.0190795	0.00372677	1.85614e-07	0.0153528	0.008	0.001	0.00592221	Neither
AC008892.1	0.407285	0.0934382	4.90688e-140	0.313847	0.173	0.014	1.56559e-135	Neither
AC245060.6	0.033123	0.00654101	6.53097e-13	0.026582	0.015	0.001	2.08377e-08	Neither
F2	0.00812299	0.00158207	0.000960635	0.00654091	0.003	0	1	Neither
RPS19	2.60089	1.23385	0	1.36704	0.903	0.219	0	High in cells
RPS3A	1.84328	0.712538	0	1.13074	0.759	0.112	0	High in cells
RPL35A	2.14218	0.904241	0	1.23794	0.826	0.146	0	High in cells
AL162231.2	0.12145	0.0249782	4.37196e-49	0.0964721	0.061	0.004	1.39492e-44	Neither
TMEM114	0.0502947	0.0100526	1.00325e-18	0.0402421	0.023	0.002	3.20098e-14	Neither
AC009951.2	0.0730953	0.0147538	3.59885e-24	0.0583414	0.03	0.002	1.14825e-19	Neither
TEX14	1.71494	0.639314	0	1.07563	0.611	0.08	0	High in cells
AP000695.2	0.0146538	0.00288986	7.46379e-07	0.0117639	0.007	0	0.023814	Neither
RBM46	0.0171745	0.00340511	1.4746e-06	0.0137694	0.007	0.001	0.0470487	Neither
LINC02585	0.00911741	0.00179843	0.000151846	0.00731897	0.004	0	1	Neither
SLC9A9-AS1	0.0284299	0.00567458	1.92138e-09	0.0227553	0.011	0.001	6.13035e-05	Neither
RPS27A	2.61287	1.25224	0	1.36063	0.897	0.22	0	High in cells
SLC5A7	0.00513044	0.00100907	0.0150609	0.00412138	0.002	0	1	Neither
TGM5	0.0090462	0.0017883	0.000201423	0.00725791	0.004	0	1	Neither
RPS14	2.35141	1.05813	0	1.29328	0.863	0.174	0	High in cells
AL355312.2	0.0141106	0.00280312	3.88852e-06	0.0113075	0.006	0.001	0.124067	Neither
AL133297.2	0.0184432	0.00367823	3.70359e-07	0.0147649	0.008	0.001	0.0118167	Neither
AC022400.2	0.00703102	0.00139128	0.00262166	0.00563974	0.003	0	1	Neither
AC112493.1	0.027048	0.00541838	3.69872e-10	0.0216296	0.012	0.001	1.18011e-05	Neither
AL133264.2	0.019534	0.00390322	1.77717e-08	0.0156308	0.009	0.001	0.000567024	Neither
AL357146.1	0.0105119	0.00209021	0.00013186	0.00842165	0.004	0	1	Neither
GZMA	0.0100121	0.00199022	5.66425e-05	0.00802188	0.005	0	1	Neither
MYBPC2	0.104234	0.0215993	2.80073e-36	0.082635	0.045	0.003	8.936e-32	Neither
TGIF2-RAB5IF	0.0723609	0.0148109	3.87323e-28	0.05755	0.034	0.002	1.23579e-23	Neither
GEM	0.139177	0.029297	1.04855e-34	0.10988	0.045	0.004	3.3455e-30	Neither
CERKL	0.0111075	0.0022142	5.665e-05	0.00889334	0.005	0	1	Neither
LINC01592	0.0224491	0.00450735	4.49817e-08	0.0179418	0.009	0.001	0.00143519	Neither
AL359551.1	0.00826196	0.00164674	0.000231931	0.00661522	0.004	0	1	Neither
ATP5MC2	1.0301	0.307296	0	0.722807	0.455	0.05	0	High in cells
AC128707.1	0.0142058	0.00284624	2.56469e-06	0.0113595	0.007	0.001	0.0818291	Neither
CCL26	0.00824768	0.00164567	0.000231993	0.00660201	0.004	0	1	Neither
AC087239.1	0.068377	0.0140495	5.15555e-28	0.0543275	0.034	0.002	1.64493e-23	Neither
ADGRG3	0.0332245	0.00672783	6.87682e-11	0.0264967	0.013	0.001	2.19412e-06	Neither
RP11-779O18.3	0.428708	0.101726	4.57793e-49	0.326983	0.073	0.01	1.46063e-44	Neither
AC036103.1	0.00814005	0.00162669	0.000471335	0.00651336	0.004	0	1	Neither
RPS13	2.01884	0.836021	0	1.18282	0.81	0.129	0	High in cells
AC136489.1	0.0158438	0.00318746	6.49534e-07	0.0126563	0.007	0	0.020724	Neither
AC026333.3	0.00741514	0.00148489	0.00110819	0.00593025	0.003	0	1	Neither
CKS1B	0.100182	0.0209325	2.37667e-40	0.0792499	0.05	0.003	7.583e-36	Neither
ZNF296	0.022831	0.00461949	3.42996e-08	0.0182115	0.009	0.001	0.00109436	Neither
AC025062.3	0.0270859	0.00549368	8.07111e-10	0.0215922	0.012	0.001	2.57517e-05	Neither
VAMP8	0.818283	0.226754	0	0.591529	0.396	0.033	0	Neither
RPL10A	1.7342	0.661421	0	1.07278	0.731	0.108	0	High in cells
DNAJC14	0.0126184	0.00254145	1.7853e-05	0.0100769	0.006	0.001	0.569618	Neither
CFAP97D2	0.0174631	0.00352716	2.13048e-07	0.0139359	0.008	0.001	0.00679751	Neither
EIF4A3	0.692774	0.183055	1.57217e-207	0.509719	0.257	0.026	5.01616e-203	Neither
AC005358.1	0.0127734	0.00257341	5.24299e-06	0.0102	0.006	0	0.167283	Neither
AC132192.1	0.0358855	0.00731168	3.29118e-11	0.0285738	0.014	0.001	1.05008e-06	Neither
LINC02378	0.0131213	0.00265006	2.70875e-05	0.0104712	0.006	0.001	0.864254	Neither
AC010203.2	0.00987675	0.00199022	0.000114516	0.00788653	0.004	0	1	Neither
U91328.1	0.00964856	0.00194448	6.51847e-05	0.00770408	0.005	0	1	Neither
AP005120.1	0.00880907	0.00177578	0.000307977	0.00703329	0.004	0	1	Neither
AL022322.2	0.0322245	0.00658068	1.52802e-11	0.0256439	0.014	0.001	4.87529e-07	Neither
RPL7	2.20227	0.964713	0	1.23756	0.827	0.167	0	High in cells
AL512631.1	0.0593258	0.012258	3.19946e-22	0.0470678	0.027	0.002	1.02082e-17	Neither
AD000090.1	0.11521	0.0244214	1.19062e-42	0.0907885	0.053	0.003	3.7988e-38	Neither
AC084871.1	0.493961	0.121667	5.26629e-101	0.372294	0.134	0.013	1.68026e-96	Neither
AC010320.1	0.0104874	0.00212521	6.51933e-05	0.00836223	0.005	0	1	Neither
TARM1	0.0191244	0.0038956	2.80728e-07	0.0152288	0.008	0.001	0.0089569	Neither
C1orf87	0.0132936	0.0026993	2.61117e-06	0.0105943	0.006	0	0.0833118	Neither
HRC	0.0198354	0.00404664	1.50624e-08	0.0157887	0.01	0.001	0.00048058	Neither
GRM6	0.0108623	0.0022065	9.94622e-05	0.00865578	0.004	0	1	Neither
AC002996.1	0.0310092	0.0063675	1.9563e-12	0.0246417	0.015	0.001	6.24176e-08	Neither
AL139158.2	0.0111618	0.00226964	8.63836e-05	0.00889218	0.004	0	1	Neither
AC026894.1	0.0391338	0.00806886	8.59111e-13	0.0310649	0.015	0.001	2.74108e-08	Neither
RPS18	1.8387	0.729764	0	1.10894	0.755	0.109	0	High in cells
LINC01818	0.0267846	0.00549399	7.03716e-10	0.0212906	0.012	0.001	2.24527e-05	Neither
C1QA	2.78013	1.40527	0	1.37486	0.914	0.279	0	High in cells
KNG1	0.0267271	0.00549351	2.44937e-10	0.0212335	0.012	0.001	7.81497e-06	Neither
AC096711.3	0.0125988	0.00257168	6.76761e-06	0.0100271	0.006	0.001	0.215927	Neither
PABPC3	0.263132	0.0596163	1.21875e-110	0.203516	0.133	0.008	3.88854e-106	Neither
AC007249.2	0.00494898	0.00100467	0.006251	0.00394431	0.002	0	1	Neither
NINJ1	1.19621	0.386283	0	0.809931	0.531	0.06	0	High in cells
AL358394.1	0.00764533	0.00155971	0.000354791	0.00608561	0.004	0	1	Neither
LINC01220	0.157161	0.0342014	4.95556e-60	0.122959	0.073	0.004	1.58112e-55	Neither
AC092078.2	0.0254853	0.00525683	2.72181e-11	0.0202285	0.012	0.001	8.68419e-07	Neither
AC079305.1	0.0144464	0.00296401	9.74275e-07	0.0114824	0.007	0.001	0.0310852	Neither
IGF2BP1	0.0244629	0.00504987	2.20162e-09	0.0194131	0.011	0.001	7.02447e-05	Neither
KLF4	0.0651138	0.0136919	6.25037e-23	0.051422	0.028	0.002	1.99424e-18	Neither
LINC00698	0.0067436	0.00137844	0.0112154	0.00536516	0.002	0	1	Neither
AL157871.4	0.12197	0.0262641	1.64062e-44	0.0957057	0.055	0.003	5.23457e-40	Neither
AP005530.1	0.393863	0.0944546	3.83563e-145	0.299408	0.182	0.016	1.2238e-140	Neither
BTNL3	0.0153312	0.00316367	8.92337e-06	0.0121675	0.006	0.001	0.284709	Neither
AC103987.2	0.0122913	0.00253213	4.7246e-05	0.00975914	0.005	0.001	1	Neither
LINC01908	0.0100813	0.00207823	9.94622e-05	0.00800304	0.004	0	1	Neither
AC016687.2	0.0260406	0.0054174	2.84261e-10	0.0206232	0.011	0.001	9.06962e-06	Neither
MAP3K20-AS1	0.0603559	0.0127466	1.70904e-20	0.0476093	0.026	0.002	5.45286e-16	Neither
AC092142.1	0.0109073	0.00225438	4.71095e-05	0.00865296	0.005	0.001	1	Neither
AC090001.1	0.0277246	0.00578412	3.22326e-10	0.0219405	0.012	0.001	1.02841e-05	Neither
TMSB4X	4.18969	2.66953	0	1.52016	0.991	0.655	0	High in cells
RHOG	0.914531	0.269446	0	0.645085	0.443	0.04	0	High in cells
UMODL1	0.00879428	0.00181775	0.000114516	0.00697653	0.004	0	1	Neither
AC011491.3	0.00591553	0.00122124	0.0046743	0.00469429	0.003	0	1	Neither
MYCL	0.0820362	0.0175627	2.84308e-29	0.0644735	0.037	0.003	9.07112e-25	Neither
AC104777.4	0.010411	0.00216141	0.000267301	0.00824959	0.004	0	1	Neither
ACRV1	0.00695752	0.00144023	0.00196602	0.00551729	0.003	0	1	Neither
LINC01618	0.0201839	0.00421941	2.81018e-07	0.0159645	0.008	0.001	0.00896615	Neither
SERPINA1	0.514457	0.130912	2.82509e-215	0.383544	0.251	0.019	9.01374e-211	Neither
LINC02352	0.0224963	0.00471158	4.98942e-09	0.0177848	0.01	0.001	0.000159192	Neither
AC092378.1	0.100988	0.0218472	5.08594e-35	0.0791409	0.045	0.003	1.62272e-30	Neither
ACSM4	0.0129666	0.00270518	2.35892e-05	0.0102614	0.006	0.001	0.752636	Neither
HNF4A-AS1	0.0136391	0.00284871	1.02561e-05	0.0107904	0.006	0.001	0.32723	Neither
ZFX-AS1	0.0280576	0.00591278	1.80052e-11	0.0221449	0.013	0.001	5.74473e-07	Neither
NPC2	1.28978	0.438212	0	0.851566	0.59	0.072	0	High in cells
AC004805.1	0.0428027	0.00909213	2.57684e-16	0.0337106	0.019	0.001	8.22167e-12	Neither
HIST4H4	0.015646	0.00328378	7.77692e-06	0.0123622	0.006	0.001	0.24813	Neither
CSNK1A1L	0.0399397	0.00847991	8.96841e-15	0.0314598	0.018	0.001	2.86146e-10	Neither
AC010422.8	0.0335501	0.00710543	2.94887e-12	0.0264446	0.014	0.001	9.40865e-08	Neither
ATP5F1B	0.558131	0.14548	9.15433e-231	0.412651	0.268	0.021	2.92078e-226	Neither
RPL36	1.96407	0.826484	0	1.13758	0.787	0.137	0	High in cells
AC092440.1	0.00775935	0.00162565	0.000722385	0.0061337	0.003	0	1	Neither
CENPS-CORT	0.00753373	0.00157912	0.000960762	0.00595461	0.003	0	1	Neither
LINC01864	0.0150223	0.00316636	4.1112e-05	0.0118559	0.005	0.001	1	Neither
JUNB	1.75915	0.698054	0	1.0611	0.646	0.106	0	High in cells
CCL5	0.0821337	0.017837	1.96423e-24	0.0642966	0.031	0.003	6.26707e-20	Neither
CAPG	0.765777	0.216762	0	0.549015	0.362	0.029	0	Neither
SI	0.0104537	0.00220076	0.000354885	0.00825292	0.004	0	1	Neither
AF127936.2	0.114291	0.0251698	1.95171e-36	0.0891212	0.048	0.004	6.22711e-32	Neither
EIF5AL1	0.0301755	0.00642659	6.45814e-13	0.0237489	0.015	0.001	2.06053e-08	Neither
TOGARAM2	0.0186998	0.00396492	9.31044e-08	0.0147349	0.008	0.001	0.00297059	Neither
LINC02477	0.0187235	0.00397253	1.8559e-07	0.014751	0.008	0.001	0.00592144	Neither
AL136164.2	0.0365417	0.00781683	1.212e-13	0.0287249	0.017	0.001	3.867e-09	Neither
RPS6	2.42259	1.15336	0	1.26923	0.876	0.215	0	High in cells
AC024563.1	0.031799	0.00678994	2.0129e-11	0.025009	0.013	0.001	6.42236e-07	Neither
PIWIL1	0.0188851	0.00400892	4.06781e-08	0.0148762	0.009	0.001	0.00129788	Neither
AC097634.3	0.026449	0.00563477	3.55414e-10	0.0208143	0.012	0.001	1.13398e-05	Neither
AC011447.3	0.242898	0.0564457	2.04471e-89	0.186453	0.109	0.007	6.52384e-85	Neither
SPATA48	0.0101043	0.00213594	0.000151805	0.00796833	0.004	0	1	Neither
AC090515.4	0.0282789	0.00604304	3.98556e-11	0.0222359	0.013	0.001	1.27163e-06	Neither
LINC02438	0.023497	0.00501092	1.14391e-08	0.0184861	0.01	0.001	0.000364976	Neither
AC017002.5	0.0736867	0.0160455	1.0196e-27	0.0576412	0.034	0.002	3.25314e-23	Neither
AC010745.2	0.00461216	0.000970482	0.0129959	0.00364168	0.002	0	1	Neither
NUDT1	0.206794	0.0475047	1.66438e-84	0.159289	0.105	0.007	5.31036e-80	Neither
AL121601.1	0.00778349	0.00164674	0.000471397	0.00613675	0.004	0	1	Neither
AC048337.1	0.0075633	0.00160003	0.00110819	0.00596327	0.003	0	1	Neither
RNF227	0.0438874	0.00946255	2.57361e-14	0.0344249	0.018	0.002	8.21135e-10	Neither
UBE2L5	0.0107438	0.002286	2.44067e-05	0.00845783	0.005	0	0.778719	Neither
AC005746.2	0.0690672	0.0150839	3.7581e-24	0.0539832	0.03	0.002	1.19906e-19	Neither
TRIR	0.699716	0.195164	2.00031e-285	0.504552	0.331	0.031	6.38218e-281	Neither
AC243585.2	0.0160504	0.00342796	5.60484e-07	0.0126225	0.007	0.001	0.0178828	Neither
AC004875.1	0.00745699	0.00158405	0.000960762	0.00587294	0.003	0	1	Neither
AC005154.4	0.0525037	0.0114066	3.40651e-17	0.0410971	0.022	0.002	1.08688e-12	Neither
L34079.1	0.00738466	0.0015713	0.00127862	0.00581336	0.003	0	1	Neither
AL034417.4	0.0146414	0.00313259	7.77395e-06	0.0115089	0.006	0.001	0.248036	Neither
AC079305.3	0.0871534	0.0192308	5.49169e-33	0.0679226	0.042	0.003	1.75218e-28	Neither
HEATR9	0.035641	0.0077097	1.10969e-13	0.0279313	0.016	0.001	3.54056e-09	Neither
LINC01837	0.030681	0.00662765	5.2276e-12	0.0240533	0.014	0.001	1.66792e-07	Neither
AC127024.6	0.0100425	0.00214678	1.60344e-05	0.00789576	0.005	0	0.511594	Neither
RP11-78A19.3	0.0277363	0.005985	9.66715e-10	0.0217513	0.011	0.001	3.0844e-05	Neither
AL033529.1	0.0726009	0.0159592	1.81262e-24	0.0566417	0.031	0.002	5.78334e-20	Neither
GSTP1	1.01921	0.321019	0	0.69819	0.478	0.048	0	High in cells
AC020558.1	0.0345393	0.00748135	8.25352e-13	0.027058	0.016	0.001	2.63337e-08	Neither
RPS15	2.35514	1.11226	0	1.24288	0.864	0.202	0	High in cells
IDO2	0.0529694	0.0115853	2.89884e-19	0.0413841	0.023	0.002	9.24904e-15	Neither
AC090617.5	0.00845801	0.00181127	4.92236e-05	0.00664675	0.005	0	1	Neither
TPT1	2.61424	1.31245	0	1.30178	0.903	0.237	0	High in cells
AP001599.1	0.00822865	0.00176344	0.000833082	0.00646521	0.003	0	1	Neither
AC010504.1	0.0554836	0.0121669	1.33657e-21	0.0433166	0.026	0.001	4.26447e-17	Neither
LINC00211	0.00777578	0.0016673	0.00062649	0.00610849	0.004	0	1	Neither
PSME1	0.540161	0.143112	3.73364e-228	0.397049	0.26	0.019	1.19126e-223	Neither
RP11-513G11.4	0.00404431	0.000863211	0.0428182	0.0031811	0.002	0	1	Neither
AC109587.1	0.0612583	0.0135135	1.35651e-20	0.0477449	0.025	0.002	4.32807e-16	Neither
THOC6	0.155081	0.035523	5.59945e-55	0.119558	0.069	0.005	1.78656e-50	Neither
GATA6	0.0140908	0.00305	2.0546e-05	0.0110408	0.006	0.001	0.65554	Neither
OXER1	0.0342589	0.00748788	6.26126e-13	0.026771	0.016	0.001	1.99772e-08	Neither
AP000146.1	0.0102339	0.00221035	9.94622e-05	0.00802353	0.004	0	1	Neither
RPL37	1.57271	0.601398	0	0.971311	0.674	0.096	0	High in cells
LINC01692	0.027514	0.0060064	5.4105e-11	0.0215076	0.012	0.001	1.72627e-06	Neither
AC022540.1	0.00906489	0.00195949	0.000267301	0.00710539	0.004	0	1	Neither
AL499616.1	0.0272839	0.00595879	7.11061e-11	0.0213251	0.012	0.001	2.26871e-06	Neither
CHRNA9	0.00787431	0.00170195	0.00062649	0.00617236	0.004	0	1	Neither
AC137723.1	0.0181446	0.00394812	9.30441e-08	0.0141965	0.008	0.001	0.00296866	Neither
AL355388.2	0.010347	0.00224356	6.5202e-05	0.00810345	0.005	0	1	Neither
AC139149.1	0.0149874	0.00326193	1.28491e-06	0.0117255	0.007	0.001	0.0409964	Neither
AC008966.1	0.0099844	0.00216787	0.000151846	0.00781653	0.004	0	1	Neither
AC233723.1	0.0251796	0.00551321	1.27335e-09	0.0196664	0.011	0.001	4.06277e-05	Neither
MYL12A	0.8147	0.241571	0	0.573129	0.391	0.036	0	Neither
LINC00235	0.0103042	0.00224356	4.27739e-05	0.00806063	0.005	0	1	Neither
LINC01320	0.222077	0.0527124	4.60135e-76	0.169365	0.098	0.008	1.46811e-71	Neither
AC046195.1	0.83094	0.248588	2.53858e-300	0.582352	0.347	0.034	8.09959e-296	Neither
PTGER4P2-CDK2AP2P2	0.221724	0.0527045	1.54834e-66	0.169019	0.089	0.009	4.94012e-62	Neither
AC024075.3	0.0227574	0.00500638	1.72654e-08	0.017751	0.01	0.001	0.000550871	Neither
AC126696.1	0.0229568	0.00505781	5.58439e-10	0.017899	0.011	0.001	1.78176e-05	Neither
RPL18	1.75266	0.714581	0	1.03808	0.741	0.12	0	High in cells
AC114956.2	0.00661738	0.00144433	0.00196628	0.00517305	0.003	0	1	Neither
AP002954.1	0.207591	0.0492919	1.77604e-77	0.158299	0.095	0.006	5.66665e-73	Neither
AC004951.1	0.098888	0.0225292	3.00809e-39	0.0763589	0.049	0.003	9.59762e-35	Neither
AL358234.1	0.062997	0.0141537	3.96887e-23	0.0488433	0.029	0.002	1.26631e-18	Neither
RPL7A	1.52458	0.581311	0	0.943268	0.669	0.093	0	High in cells
AC011306.1	0.0136721	0.00300944	3.57893e-05	0.0106627	0.005	0.001	1	Neither
HIST1H2BN	0.0667597	0.0150415	4.75717e-24	0.0517183	0.03	0.002	1.51782e-19	Neither
RPL36A-HNRNPH2	0.224253	0.0538028	1.23097e-69	0.17045	0.086	0.005	3.92755e-65	Neither
AP004609.3	0.0376426	0.00839351	3.08637e-14	0.0292491	0.017	0.001	9.84736e-10	Neither
AP001979.2	0.00833191	0.00183087	0.000471397	0.00650104	0.004	0	1	Neither
RPL9	0.366107	0.0928501	1.70458e-138	0.273257	0.171	0.014	5.43864e-134	Neither
OLFML1	0.00995601	0.00219316	0.000960762	0.00776285	0.003	0	1	Neither
MRPS28	0.165115	0.0387764	2.73368e-62	0.126338	0.078	0.005	8.72207e-58	Neither
CLIC1	0.815811	0.245518	0	0.570294	0.396	0.036	0	Neither
AL158166.2	0.0394327	0.00883179	1.16081e-13	0.0306009	0.017	0.002	3.70369e-09	Neither
HNRNPA1	1.03229	0.335757	0	0.696534	0.488	0.05	0	High in cells
RPL23	1.63723	0.649334	0	0.987896	0.702	0.098	0	High in cells
AC008764.2	0.0176499	0.00391683	1.28541e-06	0.0137331	0.007	0.001	0.0410122	Neither
CDCA4	0.0417733	0.00937108	3.44563e-15	0.0324022	0.018	0.001	1.09936e-10	Neither
AC010519.1	0.00955851	0.00211283	0.00013186	0.00744568	0.004	0	1	Neither
AC007991.3	0.0454829	0.0102275	7.14455e-17	0.0352553	0.021	0.002	2.27954e-12	Neither
AC005291.1	0.0080472	0.00177703	0.00127895	0.00627017	0.003	0	1	Neither
AC010511.1	0.0143659	0.00318746	1.47631e-06	0.0111784	0.007	0.001	0.047103	Neither
AP000547.3	0.0174242	0.00387247	1.21521e-06	0.0135517	0.008	0.001	0.0387726	Neither
RPL27	1.77172	0.732245	0	1.03948	0.746	0.118	0	High in cells
AC137810.1	0.0203716	0.00454472	8.94389e-08	0.0158268	0.009	0.001	0.00285364	Neither
AP000721.2	0.0619746	0.014076	4.77375e-22	0.0478986	0.028	0.002	1.52311e-17	Neither
AP002986.1	0.0476141	0.0107537	2.63758e-18	0.0368603	0.022	0.002	8.41546e-14	Neither
EEF1B2	1.32775	0.479716	0	0.848036	0.602	0.076	0	High in cells
SEC14L3	0.00871147	0.00193411	0.000471397	0.00677736	0.004	0	1	Neither
IL1RN	0.0642819	0.0146397	7.64255e-24	0.0496422	0.029	0.002	2.43843e-19	Neither
AC009005.1	0.0122128	0.0027202	2.35832e-05	0.00949259	0.006	0.001	0.752445	Neither
NBEAL1	2.19083	1.01743	0	1.17341	0.849	0.184	0	High in cells
FOLR3	0.00881613	0.00195949	0.000832862	0.00685663	0.003	0	1	Neither
FOSB	0.626622	0.177162	1.43504e-230	0.44946	0.268	0.022	4.57865e-226	Neither
RPL28	2.06355	0.928324	0	1.13523	0.813	0.158	0	High in cells
RNASE6	0.980529	0.315658	0	0.664872	0.464	0.047	0	High in cells
AC024941.2	0.00937781	0.00209021	0.000114516	0.0072876	0.004	0	1	Neither
APOO	2.27051	1.07739	0	1.19312	0.854	0.196	0	High in cells
AL355315.1	0.0224664	0.00504816	5.75781e-09	0.0174182	0.01	0.001	0.000183709	Neither
AC090809.1	0.0480195	0.0109111	1.80306e-17	0.0371084	0.021	0.002	5.75284e-13	Neither
CIB3	0.0142157	0.00318447	1.78779e-05	0.0110312	0.006	0.001	0.570412	Neither
TRAT1	0.0085515	0.00190937	0.00072229	0.00664212	0.003	0	1	Neither
AC073176.3	0.00934635	0.00208849	0.000151846	0.00725787	0.004	0	1	Neither
IRGQ	0.0084283	0.00188247	6.5202e-05	0.00654583	0.005	0	1	Neither
AC009055.1	0.0176468	0.00397156	4.25239e-07	0.0136753	0.008	0.001	0.0135677	Neither
MIR4422HG	0.0389921	0.00886312	7.81718e-13	0.030129	0.016	0.002	2.49415e-08	Neither
AL445685.1	0.0376905	0.00856516	5.49051e-13	0.0291254	0.016	0.001	1.7518e-08	Neither
RP11-160E2.6	0.126128	0.0296918	6.34488e-30	0.0964359	0.039	0.003	2.0244e-25	Neither
AL445490.1	0.0407813	0.00929025	7.86915e-15	0.0314911	0.018	0.001	2.51073e-10	Neither
AL133346.1	0.194269	0.0470147	5.13129e-53	0.147254	0.068	0.005	1.63719e-48	Neither
TMEM37	0.0218218	0.00493391	1.07443e-10	0.0168879	0.012	0.001	3.42808e-06	Neither
AL513320.1	0.0066958	0.0014998	0.000832972	0.005196	0.003	0	1	Neither
AC073842.1	0.0169549	0.00382587	7.39269e-07	0.013129	0.007	0.001	0.0235871	Neither
AL512791.2	0.00642377	0.00143941	0.00170326	0.00498435	0.003	0	1	Neither
HCST	0.939385	0.300262	0	0.639122	0.44	0.043	0	High in cells
AC036108.1	0.0457937	0.0104683	7.91425e-18	0.0353253	0.022	0.002	2.52512e-13	Neither
AC068413.1	0.0354168	0.00807064	1.39847e-13	0.0273462	0.016	0.001	4.46196e-09	Neither
EEF1AKNMT	0.0710231	0.0164173	1.00563e-27	0.0546058	0.036	0.003	3.20855e-23	Neither
FO393419.2	0.1664	0.0399297	1.8219e-57	0.12647	0.073	0.005	5.81295e-53	Neither
GML	0.0526549	0.0120874	5.22009e-18	0.0405676	0.022	0.002	1.66552e-13	Neither
AC010737.1	0.0158355	0.00358126	8.48559e-07	0.0122543	0.007	0.001	0.0270741	Neither
SMIM30	0.302561	0.0765778	7.07019e-109	0.225983	0.14	0.012	2.25582e-104	Neither
RPL4	1.47623	0.565938	0	0.910289	0.657	0.089	0	High in cells
SEC61G	0.348981	0.0899626	5.36274e-132	0.259019	0.162	0.012	1.71104e-127	Neither
AC003666.1	0.00912304	0.00205634	0.000354885	0.0070667	0.004	0	1	Neither
AC092969.1	0.0745065	0.0172887	3.21436e-26	0.0572178	0.033	0.002	1.02557e-21	Neither
AC099066.2	0.107342	0.0252341	3.37524e-35	0.0821083	0.046	0.004	1.0769e-30	Neither
AC002056.2	0.0106106	0.00239606	3.7172e-05	0.00821456	0.005	0	1	Neither
CCDC187	0.0408927	0.00936717	6.61351e-16	0.0315255	0.019	0.001	2.11011e-11	Neither
RPL23A	1.97423	0.875389	0	1.09885	0.793	0.147	0	High in cells
LINC02027	0.00935633	0.00211283	0.000174878	0.00724351	0.004	0	1	Neither
TEX28	0.0174985	0.00397446	9.74651e-07	0.013524	0.007	0.001	0.0310972	Neither
AC005258.1	0.610779	0.174249	4.83223e-221	0.43653	0.27	0.027	1.54177e-216	Neither
AC013717.1	0.0490164	0.0112919	1.32362e-18	0.0377246	0.023	0.002	4.22313e-14	Neither
AC022387.1	0.0577707	0.01336	2.91502e-19	0.0444107	0.025	0.002	9.30065e-15	Neither
MID1IP1-AS1	0.00644176	0.00145426	0.00072229	0.0049875	0.003	0	1	Neither
AC137579.1	0.0181231	0.00412686	9.31044e-08	0.0139962	0.008	0.001	0.00297059	Neither
AL022323.1	0.00505331	0.00113954	0.0129959	0.00391376	0.002	0	1	Neither
AC084361.1	0.0135892	0.00309056	6.76761e-06	0.0104987	0.006	0.001	0.215927	Neither
SPACA6P-AS	0.00914754	0.00207483	3.23061e-05	0.00707272	0.005	0	1	Neither
AC008440.1	0.0241158	0.00551997	1.24394e-10	0.0185959	0.012	0.001	3.96892e-06	Neither
AC121154.1	0.016085	0.00366981	1.9465e-06	0.0124152	0.007	0.001	0.0621049	Neither
FBXO47	0.049039	0.0113491	1.33508e-18	0.0376899	0.022	0.001	4.25971e-14	Neither
AC105031.2	0.018507	0.00423129	7.06268e-08	0.0142757	0.008	0.001	0.00225342	Neither
FAM127C	0.005696	0.00129146	0.00836923	0.00440454	0.002	0	1	Neither
AL033530.1	0.024035	0.00551799	2.1052e-09	0.018517	0.011	0.001	6.71685e-05	Neither
SELENOK	0.360346	0.0942653	1.1098e-130	0.266081	0.168	0.015	3.54092e-126	Neither
PCAT1	0.208409	0.0514786	8.67007e-73	0.156931	0.091	0.006	2.76627e-68	Neither
LINC01780	0.00925149	0.00210931	0.000131843	0.00714218	0.004	0	1	Neither
AL592043.1	0.0328535	0.00757909	1.01374e-11	0.0252744	0.014	0.001	3.23443e-07	Neither
AL031123.1	0.00900511	0.00205301	0.000232023	0.0069521	0.004	0	1	Neither
AC044849.1	0.0159282	0.00365407	1.69451e-06	0.0122742	0.007	0.001	0.0540649	Neither
AC019131.1	0.0619295	0.0144894	1.19868e-21	0.0474402	0.028	0.002	3.8245e-17	Neither
RPS17	1.26105	0.456316	0	0.804734	0.538	0.059	0	High in cells
BDNF-AS	1.72627	0.721261	0	1.005	0.728	0.113	0	High in cells
TNS4	0.0155501	0.00357429	7.39269e-07	0.0119758	0.007	0.001	0.0235871	Neither
AL590822.1	0.0125387	0.00287917	7.77395e-06	0.00965954	0.006	0.001	0.248036	Neither
AC093512.2	0.012722	0.00292268	5.13127e-06	0.00979927	0.006	0.001	0.163718	Neither
AC091691.2	0.0220961	0.00510165	1.98107e-08	0.0169944	0.01	0.001	0.000632079	Neither
B4GALT1-AS1	0.0248841	0.00575284	2.06686e-11	0.0191313	0.013	0.001	6.59452e-07	Neither
FAM83A	0.0254354	0.00588256	1.46057e-09	0.0195529	0.011	0.001	4.66011e-05	Neither
FOLR2	1.31299	0.484404	0	0.828589	0.565	0.078	0	High in cells
RPL38	1.72269	0.720404	0	1.00229	0.709	0.117	0	High in cells
AC112206.2	0.046223	0.010805	3.08569e-16	0.0354181	0.021	0.002	9.84519e-12	Neither
AC011451.1	0.00949538	0.00218372	0.00013186	0.00731166	0.004	0	1	Neither
AC119403.1	0.160351	0.0392074	4.66093e-56	0.121144	0.073	0.006	1.48712e-51	Neither
AC104126.1	0.0489596	0.0114785	2.22722e-18	0.0374811	0.023	0.002	7.10617e-14	Neither
AC104574.2	0.0334981	0.00780466	1.67611e-13	0.0256934	0.015	0.001	5.3478e-09	Neither
RPL11	2.31524	1.13212	0	1.18312	0.857	0.204	0	High in cells
AC079922.2	0.0361953	0.00844661	7.04593e-14	0.0277487	0.017	0.001	2.24808e-09	Neither
LINC02355	0.0100431	0.00231519	0.000114516	0.00772793	0.004	0	1	Neither
FAM92B	0.015368	0.0035609	3.88951e-06	0.0118071	0.006	0.001	0.124099	Neither
AC122688.2	0.01539	0.0035687	6.43901e-07	0.0118213	0.007	0.001	0.0205443	Neither
LINC01852	0.0147373	0.00341652	2.56666e-06	0.0113208	0.007	0.001	0.0818919	Neither
SLC36A2	0.00794832	0.00183484	0.000832862	0.00611349	0.003	0	1	Neither
CARD10	0.00959255	0.00221807	6.5202e-05	0.00737447	0.005	0	1	Neither
AL157392.2	0.674651	0.201149	4.72297e-266	0.473502	0.307	0.026	1.50691e-261	Neither
AL449214.1	0.00882294	0.00204145	0.00110848	0.00678149	0.003	0	1	Neither
AC103810.2	0.0418257	0.00983326	3.69829e-16	0.0319925	0.02	0.002	1.17998e-11	Neither
RP11-306I1.2	0.0149981	0.0034855	3.38733e-06	0.0115126	0.007	0.001	0.108076	Neither
NPFFR1	0.00815287	0.00189088	0.000408933	0.00626199	0.004	0	1	Neither
AL160035.1	0.0105099	0.00244204	0.000190396	0.00806789	0.005	0.001	1	Neither
AC104134.1	0.00688084	0.001594	0.00147571	0.00528685	0.003	0	1	Neither
AP001021.2	0.222609	0.0562645	1.75588e-71	0.166345	0.094	0.008	5.6023e-67	Neither
AC026304.1	0.0089336	0.00207373	0.000506206	0.00685987	0.004	0.001	1	Neither
HMOX1	1.25474	0.458798	0	0.795943	0.473	0.064	0	High in cells
SELENOT	0.529997	0.15048	8.61953e-209	0.379517	0.254	0.023	2.75015e-204	Neither
OLAH	0.0168112	0.00392541	1.47612e-06	0.0128858	0.007	0.001	0.047097	Neither
AL390957.1	0.400372	0.108369	2.09126e-137	0.292002	0.171	0.014	6.67237e-133	Neither
LINC01381	0.00996777	0.00231851	0.000143826	0.00764926	0.005	0.001	1	Neither
AC002310.5	0.015482	0.00361669	1.06886e-07	0.0118654	0.008	0.001	0.00341031	Neither
AC005943.1	0.0144016	0.00336383	3.88852e-06	0.0110378	0.006	0.001	0.124067	Neither
AC083809.1	0.0245932	0.00577346	1.109e-09	0.0188197	0.011	0.001	3.53837e-05	Neither
HSPC324	0.015686	0.00366903	1.47555e-06	0.012017	0.007	0.001	0.0470789	Neither
AC083855.2	0.0174534	0.0040886	1.61652e-07	0.0133648	0.008	0.001	0.00515768	Neither
PLEKHA7	2.14703	1.01631	0	1.13072	0.832	0.168	0	High in cells
AC005740.3	0.0486126	0.011544	5.1791e-18	0.0370686	0.024	0.002	1.65244e-13	Neither
AC009975.2	0.0226857	0.00533415	1.31288e-08	0.0173515	0.01	0.001	0.000418888	Neither
CCND1	0.634268	0.187948	1.67977e-248	0.44632	0.295	0.028	5.35946e-244	Neither
SHPK	0.0272459	0.00642108	4.65996e-10	0.0208248	0.012	0.001	1.48681e-05	Neither
AC021016.3	0.00920598	0.00215042	0.000174878	0.00705556	0.004	0	1	Neither
AP001767.3	0.047883	0.0113849	1.82485e-15	0.036498	0.02	0.002	5.82235e-11	Neither
AC002398.1	0.00737032	0.00172041	0.00147571	0.00564991	0.003	0	1	Neither
TGFB3	0.0145921	0.00342341	2.56601e-06	0.0111687	0.007	0.001	0.081871	Neither
HIST2H2AC	0.0779167	0.018779	2.2528e-29	0.0591377	0.037	0.003	7.18779e-25	Neither
MDFIC2	0.0188653	0.00444441	1.35414e-07	0.0144209	0.009	0.001	0.00432052	Neither
CORO1B	0.399446	0.108932	3.10061e-159	0.290514	0.194	0.015	9.89282e-155	Neither
LINC02552	0.00672236	0.00157325	0.002622	0.00514912	0.003	0	1	Neither
LINC01704	0.00662264	0.00155113	0.00227065	0.00507151	0.003	0	1	Neither
AP000721.1	0.0232921	0.00551014	2.9028e-09	0.017782	0.011	0.001	9.26169e-05	Neither
LINC00920	0.0383085	0.00912069	5.94596e-13	0.0291879	0.016	0.002	1.89712e-08	Neither
LINC01203	0.0234135	0.00554018	2.76194e-09	0.0178733	0.011	0.001	8.81226e-05	Neither
LINC00493	0.0103886	0.00244452	8.63951e-05	0.00794412	0.004	0	1	Neither
AC093462.1	0.00576758	0.001352	0.00302876	0.00441558	0.003	0	1	Neither
AL138760.1	0.02438	0.00578268	2.99156e-08	0.0185973	0.009	0.001	0.000954486	Neither
AC100861.2	0.0400853	0.00957008	1.51318e-15	0.0305152	0.019	0.001	4.82797e-11	Neither
AC073941.1	0.0142265	0.00336008	1.35427e-05	0.0108665	0.006	0.001	0.432092	Neither
AC005082.2	0.014776	0.00349195	7.39269e-07	0.0112841	0.007	0.001	0.0235871	Neither
AP002989.1	0.0192696	0.00456436	3.07789e-07	0.0147052	0.008	0.001	0.00982032	Neither
AC073052.2	0.00508544	0.00119255	0.015055	0.00389289	0.002	0	1	Neither
AC018697.1	0.0212089	0.00503068	2.2734e-08	0.0161783	0.01	0.001	0.00072535	Neither
LINC02341	0.0804381	0.0195496	3.1118e-27	0.0608885	0.035	0.003	9.9285e-23	Neither
ADAM7	0.00976628	0.00230382	0.000440076	0.00746246	0.004	0.001	1	Neither
AL596094.1	0.0110596	0.00261362	0.000505988	0.00844597	0.004	0.001	1	Neither
DMAC1	0.247335	0.0641197	2.51504e-92	0.183215	0.119	0.01	8.02449e-88	Neither
RNFT1-DT	0.0608261	0.0146905	1.89881e-21	0.0461356	0.027	0.002	6.05834e-17	Neither
Z69666.1	0.0079688	0.00187968	0.000960889	0.00608912	0.003	0	1	Neither
ATRIP	0.0533814	0.0128675	2.41903e-18	0.0405139	0.023	0.002	7.71817e-14	Neither
TMEM211	0.013536	0.00320943	8.93245e-06	0.0103266	0.006	0.001	0.284999	Neither
BCL2L12	0.0852261	0.0208198	5.46219e-32	0.0644063	0.04	0.003	1.74277e-27	Neither
AC013640.1	0.135551	0.0337656	1.60277e-42	0.101785	0.057	0.005	5.11381e-38	Neither
AL031714.1	0.0208806	0.00497405	1.35346e-07	0.0159065	0.009	0.001	0.00431836	Neither
ODF3B	0.0803684	0.0196075	2.41849e-29	0.0607609	0.038	0.003	7.71642e-25	Neither
AL353708.3	0.0216938	0.00517042	2.60656e-08	0.0165234	0.009	0.001	0.000831649	Neither
AC136297.1	0.00903553	0.00213879	0.000439968	0.00689674	0.004	0.001	1	Neither
TINCR	0.235921	0.0610778	1.59361e-85	0.174844	0.109	0.008	5.08458e-81	Neither
LSP1	0.0683305	0.0166062	3.65106e-24	0.0517244	0.03	0.002	1.16491e-19	Neither
AC135050.4	0.0280058	0.0066981	9.23734e-10	0.0213077	0.012	0.001	2.94726e-05	Neither
AL445524.1	0.0105103	0.00249254	2.8079e-05	0.00801775	0.005	0	0.895889	Neither
IMPDH2	0.153798	0.0386507	1.20454e-57	0.115147	0.073	0.005	3.8432e-53	Neither
CKS2	0.114498	0.0283735	4.97588e-44	0.0861244	0.055	0.004	1.58761e-39	Neither
AL049870.3	0.0286932	0.00688203	6.14324e-10	0.0218112	0.012	0.001	1.96006e-05	Neither
BTF3	1.21579	0.446978	0	0.768812	0.569	0.07	0	High in cells
AC093772.1	0.0180638	0.00431241	2.77402e-06	0.0137514	0.007	0.001	0.0885078	Neither
ID2-AS1	0.0323324	0.00776708	1.24474e-12	0.0245653	0.015	0.001	3.97148e-08	Neither
AC073834.1	0.0151707	0.00362472	7.39174e-07	0.011546	0.007	0.001	0.0235841	Neither
AC046130.1	0.0289657	0.00696884	1.94481e-10	0.0219969	0.013	0.001	6.20512e-06	Neither
AC105052.3	0.516792	0.14945	1.06051e-183	0.367343	0.234	0.024	3.38365e-179	Neither
HLA-DPA1	2.18783	1.06016	0	1.12767	0.815	0.196	0	High in cells
COL6A3	0.0230555	0.00554155	2.5797e-09	0.0175139	0.01	0.001	8.23079e-05	Neither
RHOC	0.315131	0.0847257	1.67588e-125	0.230405	0.156	0.012	5.34706e-121	Neither
LINC02426	0.00849934	0.00203002	0.000232023	0.00646932	0.004	0	1	Neither
AL353072.2	0.011493	0.0027536	6.24589e-05	0.00873936	0.005	0.001	1	Neither
TSPAN1	0.0157443	0.00378308	1.35358e-05	0.0119612	0.006	0.001	0.431873	Neither
LINC02361	0.0134243	0.00322637	8.93472e-06	0.0101979	0.006	0.001	0.285071	Neither
EYA1	0.0268951	0.00650763	2.09661e-09	0.0203875	0.011	0.001	6.68943e-05	Neither
RGS1	2.47461	1.28402	0	1.19059	0.77	0.218	0	High in cells
SLC12A5-AS1	0.0201467	0.00486895	3.22992e-08	0.0152778	0.01	0.001	0.00103054	Neither
AC015908.3	0.0255021	0.00618039	9.43215e-09	0.0193217	0.01	0.001	0.000300942	Neither
PRDM7	0.0159146	0.00384194	3.22608e-07	0.0120727	0.008	0.001	0.0102931	Neither
MYH1	0.00814637	0.00195798	0.000832972	0.00618838	0.003	0	1	Neither
ELSPBP1	0.0146198	0.0035303	8.93245e-06	0.0110895	0.006	0.001	0.284999	Neither
PCOLCE2	0.255019	0.0676299	8.71117e-97	0.187389	0.12	0.008	2.77939e-92	Neither
EIF3CL	0.0204291	0.00495454	1.78102e-07	0.0154746	0.009	0.001	0.00568252	Neither
AC244453.1	0.0462292	0.011345	6.0277e-18	0.0348842	0.022	0.002	1.9232e-13	Neither
AC090987.1	0.0080279	0.00193558	0.000307937	0.00609231	0.004	0	1	Neither
AC007384.1	0.0328289	0.00801842	9.49511e-13	0.0248105	0.016	0.001	3.02951e-08	Neither
C10orf55	0.0103436	0.0024999	3.7172e-05	0.00784366	0.005	0	1	Neither
LINC01150	0.0775392	0.019285	1.55219e-27	0.0582542	0.036	0.003	4.9524e-23	Neither
DKKL1	0.0147159	0.00356867	1.02567e-05	0.0111473	0.006	0.001	0.327251	Neither
POLR2G	0.375217	0.1044	3.65672e-147	0.270816	0.183	0.015	1.16671e-142	Neither
AC011466.1	0.0666651	0.016534	5.53404e-24	0.0501312	0.03	0.002	1.76569e-19	Neither
SF3B5	0.531185	0.156753	7.53398e-222	0.374432	0.261	0.022	2.40379e-217	Neither
DNAJC5B	0.00629087	0.00152047	0.00349989	0.0047704	0.003	0	1	Neither
SLC22A18AS	0.0114862	0.00278827	2.61117e-06	0.00869791	0.006	0	0.0833118	Neither
AC015849.2	0.0145675	0.00354419	0.002057	0.0110233	0.003	0.001	1	Neither
C2orf16	0.0187622	0.00457498	3.08692e-08	0.0141872	0.009	0.001	0.000984912	Neither
GRAMD2A	0.0172905	0.00421581	9.25268e-07	0.0130747	0.008	0.001	0.0295216	Neither
LINC02388	0.0330887	0.00812685	2.15272e-12	0.0249618	0.015	0.001	6.86847e-08	Neither
C1QTNF1	0.00552626	0.00133705	0.0150628	0.00418922	0.002	0	1	Neither
CYLC1	0.00906035	0.00220076	0.00127895	0.00685959	0.003	0	1	Neither
AC007686.4	0.0594473	0.0147638	2.74315e-21	0.0446834	0.027	0.002	8.75231e-17	Neither
RP11-532F12.5	0.00365171	0.000881498	0.0788739	0.00277021	0.001	0	1	Neither
AL691420.1	0.0598664	0.0149062	3.93738e-20	0.0449602	0.025	0.002	1.25626e-15	Neither
ATP5MC3	0.483282	0.141125	2.3303e-191	0.342156	0.232	0.02	7.43506e-187	Neither
HIST1H4E	0.0911854	0.0230168	9.93829e-30	0.0681685	0.039	0.003	3.17091e-25	Neither
CCL3	2.8984	1.64576	0	1.25264	0.674	0.132	0	High in cells
CD300E	0.0161518	0.00395941	2.80909e-07	0.0121924	0.008	0.001	0.00896268	Neither
AC015845.1	0.0163307	0.00400408	7.39269e-07	0.0123266	0.007	0.001	0.0235871	Neither
AC022784.1	0.08599	0.021701	2.5245e-29	0.064289	0.037	0.003	8.05468e-25	Neither
HLA-B	2.34982	1.19961	0	1.15021	0.87	0.238	0	High in cells
AC058822.1	0.28312	0.0769775	1.04355e-97	0.206142	0.127	0.011	3.32955e-93	Neither
RPSA	1.34326	0.526151	0	0.817104	0.61	0.081	0	High in cells
CCDC200	1.24867	0.475053	0	0.773621	0.458	0.069	0	High in cells
AL162377.3	0.0115497	0.00283152	4.72579e-05	0.00871817	0.005	0.001	1	Neither
AL357507.1	0.0682127	0.0171364	9.85322e-22	0.0510763	0.028	0.003	3.14377e-17	Neither
LINC01558	0.00697356	0.00170538	0.0014759	0.00526818	0.003	0	1	Neither
ALOX5AP	1.79478	0.801934	0	0.992846	0.764	0.144	0	High in cells
AC022973.3	0.0341778	0.00847936	1.95791e-12	0.0256985	0.015	0.001	6.24692e-08	Neither
RERE-AS1	0.10163	0.0258883	3.5715e-36	0.0757417	0.046	0.003	1.13952e-31	Neither
AL035252.3	0.00660463	0.00161633	0.000960889	0.0049883	0.003	0	1	Neither
AC005381.1	0.0102297	0.0025141	0.000190348	0.00771564	0.005	0.001	1	Neither
B2M	3.48013	2.16645	0	1.31368	0.971	0.52	0	High in cells
ORAI1	0.144602	0.037516	1.31405e-57	0.107086	0.074	0.006	4.1926e-53	Neither
NOL4L-DT	0.0129687	0.00319668	7.77791e-06	0.00977203	0.006	0.001	0.248162	Neither
AL157712.1	0.0334262	0.00831541	5.61028e-12	0.0251108	0.015	0.001	1.79002e-07	Neither
AC123768.5	0.00717842	0.00176344	0.000960889	0.00541497	0.003	0	1	Neither
AC008759.2	0.0210429	0.00521266	1.02906e-07	0.0158303	0.009	0.001	0.00328333	Neither
AL354920.1	0.00839932	0.00206638	0.000232023	0.00633293	0.004	0	1	Neither
TOR4A	0.0921413	0.0234763	8.25687e-35	0.068665	0.045	0.004	2.63444e-30	Neither
AC091132.4	0.0674122	0.0170153	1.82839e-24	0.0503969	0.031	0.002	5.83367e-20	Neither
AC096759.2	0.0106291	0.00261988	6.2451e-05	0.00800919	0.005	0.001	1	Neither
AC013489.1	0.0147935	0.00365535	4.46797e-06	0.0111381	0.006	0.001	0.142555	Neither
H2AFX	0.0567619	0.0142756	2.3402e-23	0.0424864	0.029	0.002	7.46666e-19	Neither
AC117503.1	0.00718244	0.00176713	0.000832972	0.00541531	0.003	0	1	Neither
HORMAD2	0.0157872	0.00390651	1.94625e-06	0.0118807	0.007	0.001	0.062097	Neither
AC108134.3	0.0186969	0.00463464	3.30557e-06	0.0140623	0.008	0.001	0.105468	Neither
GAPT	0.0653015	0.0164928	3.31427e-22	0.0488087	0.029	0.003	1.05745e-17	Neither
RPS7	1.70548	0.74697	0	0.958512	0.737	0.124	0	High in cells
AL353194.1	0.128701	0.0333388	9.6847e-46	0.095362	0.062	0.006	3.09e-41	Neither
AC055811.1	0.0192761	0.0047887	4.25349e-07	0.0144874	0.008	0.001	0.0135712	Neither
SELENOF	0.637172	0.198973	5.14086e-248	0.438199	0.302	0.031	1.64024e-243	Neither
PCOLCE-AS1	0.00741449	0.00182955	0.00127879	0.00558494	0.003	0	1	Neither
AL355388.1	0.0178239	0.00442634	1.61736e-07	0.0133976	0.008	0.001	0.00516035	Neither
AL355073.2	0.00488697	0.00120272	0.0316882	0.00368424	0.002	0	1	Neither
FXYD5	0.528364	0.158778	1.72314e-213	0.369586	0.253	0.021	5.49784e-209	Neither
AC012184.1	0.0256106	0.00638638	3.22449e-10	0.0192242	0.012	0.001	1.02881e-05	Neither
DLG1-AS1	0.0280041	0.00700113	7.90442e-11	0.021003	0.013	0.001	2.52199e-06	Neither
AC020892.2	0.00882474	0.0021856	5.665e-05	0.00663914	0.005	0	1	Neither
AC104435.2	0.019264	0.00480004	4.66965e-08	0.014464	0.009	0.001	0.0014899	Neither
CTC-471J1.9	0.442656	0.129252	2.05288e-71	0.313404	0.108	0.016	6.54991e-67	Neither
AC019197.1	0.044658	0.0112471	7.02187e-16	0.033411	0.02	0.002	2.2404e-11	Neither
AL031731.1	0.0089177	0.00221035	8.63951e-05	0.00670735	0.004	0	1	Neither
SPACA9	0.0244378	0.00610685	1.07512e-10	0.0183309	0.012	0.001	3.43028e-06	Neither
AC103843.1	0.0124733	0.00310032	5.13127e-06	0.00937295	0.006	0.001	0.163718	Neither
AL353588.1	0.0136667	0.00339998	5.89321e-06	0.0102667	0.006	0.001	0.188029	Neither
PEAK3	0.0881295	0.0225887	7.19957e-30	0.0655408	0.038	0.003	2.2971e-25	Neither
AC138811.1	0.00797441	0.00197782	0.00227006	0.00599659	0.003	0	1	Neither
MECOM	1.21399	0.462529	0	0.751465	0.557	0.066	0	High in cells
AC069234.1	0.0296274	0.00743742	6.46566e-11	0.02219	0.013	0.001	2.06293e-06	Neither
AC069277.1	0.030285	0.0076059	1.06141e-09	0.0226791	0.012	0.001	3.38655e-05	Neither
TREM2	1.75122	0.781294	0	0.96993	0.734	0.138	0	High in cells
AC008878.3	0.0109397	0.00273133	0.000165497	0.00820833	0.005	0.001	1	Neither
FCMR	0.0410675	0.0103917	5.10067e-13	0.0306759	0.017	0.002	1.62742e-08	Neither
AL365259.1	0.0238276	0.00598926	4.38153e-09	0.0178383	0.01	0.001	0.000139797	Neither
CORO1A	1.19677	0.45528	0	0.741489	0.568	0.072	0	High in cells
AC069185.1	0.0488075	0.0124076	1.89895e-17	0.0363999	0.022	0.002	6.05878e-13	Neither
RPL37A	1.76476	0.792504	0	0.972253	0.731	0.128	0	High in cells
BX890604.2	0.0497216	0.0126471	3.74758e-17	0.0370746	0.022	0.002	1.1957e-12	Neither
PJVK	0.148771	0.0392943	1.18428e-52	0.109477	0.069	0.006	3.77857e-48	Neither
CST3	2.5965	1.41168	0	1.18483	0.871	0.305	0	High in cells
AC145146.1	0.0149117	0.00374121	1.28557e-06	0.0111705	0.007	0.001	0.0410174	Neither
AC015971.1	0.112614	0.0293564	1.76723e-38	0.083258	0.05	0.004	5.63852e-34	Neither
AC012184.4	0.0609645	0.0155917	1.58542e-22	0.0453728	0.028	0.002	5.05844e-18	Neither
JPT2	0.0897277	0.0232081	1.67756e-30	0.0665196	0.041	0.004	5.35243e-26	Neither
MYC	0.173193	0.0462473	5.52345e-47	0.126946	0.064	0.007	1.76231e-42	Neither
AC079209.1	0.124367	0.032613	2.32211e-42	0.0917542	0.057	0.005	7.40891e-38	Neither
RPL5	1.71492	0.761222	0	0.953698	0.733	0.136	0	High in cells
FAM242E	0.0193558	0.0048779	2.0451e-07	0.0144779	0.008	0.001	0.00652509	Neither
AL109930.1	0.0465614	0.0118701	1.82428e-15	0.0346913	0.02	0.002	5.82056e-11	Neither
TYROBP	2.58937	1.40864	0	1.18073	0.914	0.314	0	High in cells
F13A1	0.0753136	0.0194232	6.88149e-26	0.0558905	0.033	0.003	2.19561e-21	Neither
AL354861.2	0.0400983	0.0102152	3.52154e-15	0.0298831	0.018	0.001	1.12358e-10	Neither
AC020743.2	0.00708654	0.00177703	0.000471335	0.00530952	0.004	0	1	Neither
AC002375.1	0.00770023	0.00193264	0.0014759	0.00576759	0.003	0	1	Neither
AC008109.1	0.00865902	0.00217512	0.000886609	0.00648391	0.004	0.001	1	Neither
EEF2	1.15785	0.437404	0	0.720444	0.533	0.065	0	High in cells
AC245140.2	0.0328593	0.00835508	5.61586e-12	0.0245043	0.015	0.001	1.7918e-07	Neither
MRM2	0.178956	0.0481183	2.04884e-67	0.130838	0.089	0.008	6.53702e-63	Neither
FO393418.1	0.0572025	0.0146992	5.51566e-22	0.0425033	0.028	0.002	1.75983e-17	Neither
AL021918.3	0.00924739	0.00232793	0.000151846	0.00691946	0.004	0	1	Neither
APRT	0.48877	0.147246	1.31761e-203	0.341524	0.244	0.02	4.20396e-199	Neither
AL590432.1	0.00697151	0.00175249	0.00196654	0.00521902	0.003	0	1	Neither
HBB	0.44799	0.133072	1.4801e-55	0.314918	0.094	0.017	4.72241e-51	Neither
SLC25A6	1.09249	0.404991	0	0.687497	0.519	0.063	0	High in cells
LINC01771	0.0442453	0.011327	3.17669e-16	0.0329182	0.02	0.002	1.01356e-11	Neither
LINC01632	0.315164	0.0894059	4.48746e-114	0.225758	0.145	0.012	1.43177e-109	Neither
AL049820.1	0.0108395	0.0027406	0.000108954	0.00809888	0.005	0.001	1	Neither
LINC01428	0.0165899	0.00420807	4.25349e-07	0.0123818	0.008	0.001	0.0135712	Neither
ELOB	0.491914	0.148954	1.80537e-188	0.34296	0.232	0.021	5.76022e-184	Neither
AC009137.1	0.0667199	0.0172998	2.09589e-24	0.0494201	0.031	0.002	6.68715e-20	Neither
CIAO2A	0.460909	0.138158	3.70724e-168	0.322751	0.215	0.022	1.18283e-163	Neither
PTCSC2	0.0126444	0.0032076	7.97009e-06	0.00943682	0.006	0	0.254294	Neither
WDR74	0.333673	0.0955415	1.02838e-115	0.238131	0.151	0.014	3.28114e-111	Neither
CARD8-AS1	0.0382941	0.00983002	1.22991e-14	0.028464	0.019	0.002	3.92414e-10	Neither
AL591178.1	0.00772589	0.00195497	0.000722385	0.00577092	0.003	0	1	Neither
C15orf53	0.0569707	0.0147334	2.60731e-20	0.0422373	0.026	0.002	8.31887e-16	Neither
AC016590.1	0.00693883	0.00175491	0.006251	0.00518392	0.002	0	1	Neither
LRRIQ4	0.0167917	0.00427322	7.39269e-07	0.0125185	0.007	0.001	0.0235871	Neither
MIR3945HG	0.0131569	0.00334331	1.17837e-05	0.00981354	0.006	0.001	0.37597	Neither
EFNA2	0.00855965	0.00216879	0.000408988	0.00639086	0.004	0	1	Neither
AC008543.1	0.0366831	0.00941912	1.83903e-13	0.027264	0.016	0.001	5.86762e-09	Neither
AGXT2	0.00638537	0.0016153	0.0046743	0.00477007	0.003	0	1	Neither
AC007686.3	0.0159379	0.00405785	8.31051e-06	0.01188	0.007	0.001	0.265155	Neither
CTC-301O7.4	0.00838369	0.00212521	0.00127895	0.00625848	0.003	0	1	Neither
AC116407.2	0.0397908	0.0102375	3.01042e-13	0.0295534	0.017	0.002	9.60504e-09	Neither
TMEM107	0.545392	0.168944	5.10038e-171	0.376448	0.217	0.022	1.62733e-166	Neither
AC020907.1	0.0100901	0.00256301	0.000114516	0.00752707	0.004	0	1	Neither
AL161757.4	0.0391321	0.010071	3.17855e-13	0.0290611	0.016	0.001	1.01415e-08	Neither
ANO9	0.0109664	0.00278827	3.23061e-05	0.00817814	0.005	0	1	Neither
NOX3	0.0160039	0.00408253	9.74901e-07	0.0119214	0.007	0.001	0.0311052	Neither
AL355390.2	0.0195921	0.00500691	9.31044e-08	0.0145852	0.008	0.001	0.00297059	Neither
AL356481.1	0.0497128	0.0128673	5.9826e-17	0.0368454	0.021	0.002	1.90881e-12	Neither
ATP5F1A	0.431209	0.128465	8.54676e-166	0.302744	0.208	0.019	2.72693e-161	Neither
SH2D7	0.00716285	0.00181906	0.00054333	0.0053438	0.004	0	1	Neither
LINC01514	0.00956873	0.00243788	0.0013508	0.00713085	0.004	0.001	1	Neither
LINC02505	0.00899786	0.00229634	0.000267301	0.00670152	0.004	0	1	Neither
DRC1	0.0231341	0.00595002	4.51687e-08	0.0171841	0.009	0.001	0.00144115	Neither
KLRB1	0.0176827	0.00453827	7.06451e-08	0.0131444	0.008	0.001	0.002254	Neither
AOC1	0.00807674	0.00206302	0.00110848	0.00601372	0.003	0	1	Neither
AC119428.2	0.0887287	0.0234356	4.93567e-30	0.065293	0.04	0.004	1.57478e-25	Neither
CAPN8	0.00741423	0.0018937	0.00147551	0.00552053	0.003	0	1	Neither
CRNDE	0.0824992	0.021757	5.82079e-28	0.0607422	0.036	0.003	1.85718e-23	Neither
RPL14	1.86913	0.876683	0	0.99245	0.76	0.156	0	High in cells
AC116913.1	0.0118825	0.00304872	7.77692e-06	0.00883376	0.006	0.001	0.24813	Neither
CD320	0.0603145	0.0157913	1.92213e-23	0.0445233	0.03	0.002	6.13275e-19	Neither
AC073896.1	0.0517276	0.0135029	9.71734e-19	0.0382247	0.023	0.002	3.10041e-14	Neither
AP001059.2	0.0281464	0.00728188	1.3217e-12	0.0208645	0.014	0.001	4.21702e-08	Neither
GABRP	0.00748216	0.00191658	0.000408988	0.00556557	0.004	0	1	Neither
LINC01756	0.00852779	0.00218749	0.000307977	0.0063403	0.004	0	1	Neither
HLA-DRB5	1.35897	0.555417	0	0.803553	0.534	0.085	0	High in cells
SLC39A4	0.0823754	0.0218529	9.21959e-29	0.0605225	0.038	0.003	2.9416e-24	Neither
HSD17B10	0.21768	0.0607395	1.91619e-82	0.156941	0.106	0.009	6.1138e-78	Neither
AL035467.2	0.0574244	0.0151049	2.0649e-19	0.0423195	0.025	0.002	6.58828e-15	Neither
AC093655.1	0.0413689	0.010838	1.71296e-14	0.0305309	0.018	0.002	5.46538e-10	Neither
AC020611.2	0.435124	0.131701	4.75632e-137	0.303423	0.177	0.017	1.51755e-132	Neither
AC010531.1	0.00540256	0.00139128	0.00467553	0.00401128	0.003	0	1	Neither
AC011825.2	0.0190684	0.00495625	9.25039e-07	0.0141122	0.008	0.001	0.0295143	Neither
GRAP	0.0715779	0.0189985	4.1776e-26	0.0525794	0.033	0.003	1.3329e-21	Neither
FP700111.1	1.62884	0.722726	0	0.90611	0.635	0.105	0	High in cells
TEX53	0.0149605	0.00388958	2.94855e-06	0.011071	0.007	0.001	0.0940763	Neither
AC007220.1	0.0434994	0.0114448	1.30029e-15	0.0320546	0.02	0.002	4.1487e-11	Neither
ATP5F1D	0.491573	0.152329	1.99138e-191	0.339244	0.238	0.023	6.35369e-187	Neither
LINC01768	0.0157185	0.00409137	1.9465e-06	0.0116271	0.007	0.001	0.0621049	Neither
RPLP0	1.39186	0.578637	0	0.813225	0.628	0.094	0	High in cells
AP000229.1	0.0068825	0.00178452	0.000722385	0.00509798	0.003	0	1	Neither
AC018467.1	0.0192665	0.00503299	5.94595e-08	0.0142335	0.009	0.001	0.00189711	Neither
SPON1-AS1	0.00530009	0.00137247	0.00404472	0.00392761	0.003	0	1	Neither
AL450326.1	0.0255116	0.00668637	4.71347e-11	0.0188252	0.013	0.001	1.50388e-06	Neither
AL590399.3	0.00255346	0.000658168	0.125835	0.0018953	0.001	0	1	Neither
AL590617.2	0.172909	0.0480058	3.97974e-56	0.124903	0.076	0.008	1.26978e-51	Neither
ZBP1	0.0251759	0.00661458	4.76641e-09	0.0185613	0.011	0.001	0.000152077	Neither
AC022872.1	0.0560414	0.0149086	5.82064e-19	0.0411328	0.025	0.002	1.85713e-14	Neither
SUV39H1	0.0294829	0.00776526	6.72148e-12	0.0217176	0.014	0.001	2.14456e-07	Neither
CFAP99	0.00915636	0.00238929	0.00013186	0.00676707	0.004	0	1	Neither
FAM180A	0.0105357	0.00275199	0.00013186	0.00778368	0.004	0	1	Neither
CYBA	2.48244	1.35127	0	1.13117	0.895	0.294	0	High in cells
AC092295.1	0.00697417	0.00181775	0.0046743	0.00515642	0.003	0	1	Neither
AC010642.2	0.0959311	0.0259535	1.01857e-34	0.0699776	0.046	0.004	3.24985e-30	Neither
SH3D21	0.106291	0.0288852	1.54565e-38	0.077406	0.05	0.004	4.93154e-34	Neither
AC069272.1	0.0420406	0.0111626	8.3608e-13	0.0308781	0.017	0.002	2.6676e-08	Neither
PWP2	0.0576681	0.0154062	1.71025e-21	0.0422619	0.026	0.002	5.45673e-17	Neither
MRPL53	0.0173582	0.00456419	4.06728e-08	0.012794	0.009	0.001	0.00129771	Neither
OR51I2	0.0215205	0.00566986	1.77625e-08	0.0158507	0.009	0.001	0.000566729	Neither
AC009303.2	0.0204282	0.00538709	1.78169e-07	0.0150411	0.009	0.001	0.00568465	Neither
RPL31	2.0542	1.0243	0	1.0299	0.806	0.184	0	High in cells
BX284668.5	0.172476	0.0482953	4.61798e-58	0.124181	0.077	0.007	1.47341e-53	Neither
OTULINL	1.39337	0.58594	0	0.807433	0.581	0.101	0	High in cells
VAMP5	0.186966	0.0526762	1.51906e-73	0.13429	0.091	0.006	4.84672e-69	Neither
AC092167.1	0.0138521	0.0036571	5.13193e-06	0.010195	0.006	0.001	0.163739	Neither
AC107067.1	0.0280483	0.00745228	6.89672e-11	0.020596	0.013	0.001	2.20047e-06	Neither
AL157402.2	0.264518	0.0767359	1.40424e-91	0.187782	0.121	0.011	4.48036e-87	Neither
ATRAID	0.548641	0.176076	2.88173e-221	0.372565	0.273	0.028	9.19445e-217	Neither
AL451062.1	0.0518862	0.0139262	5.81334e-18	0.03796	0.022	0.002	1.8548e-13	Neither
AC099344.3	0.00693821	0.0018256	0.000960889	0.00511261	0.003	0	1	Neither
OR11A1	0.00696256	0.00183219	0.00302876	0.00513037	0.003	0	1	Neither
AL357992.1	0.00751594	0.00197936	0.00349897	0.00553658	0.003	0	1	Neither
DDIT4	1.36652	0.571531	0	0.794993	0.441	0.086	0	High in cells
AC008695.1	0.00639349	0.00168501	0.00302916	0.00470848	0.003	0	1	Neither
RAB5IF	0.205241	0.058429	1.94855e-75	0.146812	0.1	0.009	6.21703e-71	Neither
AL356805.1	0.513168	0.163096	9.41644e-189	0.350072	0.237	0.023	3.00441e-184	Neither
AC127070.2	0.00775064	0.00204639	0.00127895	0.00570425	0.003	0	1	Neither
UNC93A	0.00648978	0.00171229	0.00227036	0.0047775	0.003	0	1	Neither
CD14	1.74009	0.807546	0	0.932547	0.66	0.139	0	High in cells
SPRY4-AS1	0.152893	0.0427664	3.03293e-51	0.110127	0.069	0.006	9.67686e-47	Neither
RP11-452K12.7	0.00556691	0.00146856	0.0129959	0.00409835	0.002	0	1	Neither
FAM47E-STBD1	0.00689234	0.00182167	0.00127879	0.00507067	0.003	0	1	Neither
LY6G6C	0.00772787	0.00204639	0.000354885	0.00568149	0.004	0	1	Neither
CTRC	0.00900882	0.00238929	0.000267301	0.00661952	0.004	0	1	Neither
CIAO2B	0.358916	0.108408	6.90422e-138	0.250509	0.175	0.016	2.20286e-133	Neither
LINC01239	0.0336883	0.00903932	1.27296e-11	0.024649	0.014	0.001	4.06149e-07	Neither
LILRA4	0.536058	0.172372	5.98245e-204	0.363685	0.255	0.026	1.90876e-199	Neither
AL356277.3	0.022837	0.006103	1.98257e-08	0.016734	0.01	0.001	0.000632558	Neither
NCAPH	0.0165466	0.00441235	1.11893e-06	0.0121342	0.007	0.001	0.0357004	Neither
AC007686.2	0.0379898	0.0102245	2.58707e-14	0.0277653	0.018	0.002	8.25431e-10	Neither
AL583859.2	0.0138855	0.0036999	7.39364e-07	0.0101855	0.007	0.001	0.0235901	Neither
RGS2	0.543506	0.175511	1.99419e-142	0.367995	0.191	0.022	6.36266e-138	Neither
ABCA4	0.0165271	0.00441399	8.92564e-06	0.0121131	0.006	0.001	0.284781	Neither
AC004522.2	0.0083148	0.00221035	0.00110848	0.00610446	0.003	0	1	Neither
ACY3	0.996501	0.374658	0	0.621843	0.463	0.058	0	Neither
CXCL16	0.874384	0.31603	0	0.558353	0.428	0.05	0	Neither
AP000311.1	0.532395	0.171432	2.63701e-156	0.360963	0.205	0.022	8.41365e-152	Neither
PAX5	0.0203935	0.00545886	1.72785e-08	0.0149346	0.01	0.001	0.000551288	Neither
AC008649.1	0.0374389	0.0100909	4.54075e-13	0.027348	0.016	0.002	1.44877e-08	Neither
AP001362.2	0.0562353	0.0152793	3.01321e-20	0.040956	0.027	0.003	9.61395e-16	Neither
AL354754.1	0.00544326	0.00144515	0.00625181	0.00399811	0.002	0	1	Neither
AC068338.2	0.00946122	0.00252226	4.92236e-05	0.00693896	0.005	0	1	Neither
AC067960.1	0.0213375	0.00572351	1.35448e-07	0.015614	0.009	0.001	0.0043216	Neither
AC023983.1	0.0849215	0.0233535	3.71878e-28	0.061568	0.037	0.003	1.18651e-23	Neither
AL139383.1	0.108767	0.0301845	1.33268e-38	0.0785827	0.05	0.004	4.25206e-34	Neither
KLHL14	0.00668932	0.00178202	0.00196628	0.0049073	0.003	0	1	Neither
AL358790.1	0.0111892	0.00299102	0.000165456	0.00819815	0.005	0.001	1	Neither
AL357055.3	0.118793	0.0331192	6.63314e-41	0.0856738	0.053	0.004	2.11637e-36	Neither
AC044781.1	1.89519	0.920202	0	0.974986	0.697	0.137	0	High in cells
AC123777.1	0.00758615	0.0020284	0.000722385	0.00555775	0.003	0	1	Neither
AC092920.1	0.0376744	0.0102149	2.34825e-14	0.0274595	0.017	0.001	7.49232e-10	Neither
ZNF703	0.229818	0.066854	7.92769e-87	0.162964	0.113	0.01	2.52941e-82	Neither
AC011498.1	0.0543139	0.0148248	5.38829e-20	0.0394892	0.025	0.002	1.71919e-15	Neither
BIK	0.0215596	0.00581537	3.93855e-08	0.0157443	0.009	0.001	0.00125663	Neither
HES2	0.0103255	0.00277001	0.000151846	0.00755552	0.004	0	1	Neither
ANP32D	0.0054486	0.00145593	0.00540614	0.00399268	0.002	0	1	Neither
AL359317.2	0.0721703	0.0198604	1.30271e-24	0.05231	0.032	0.003	4.15644e-20	Neither
AC011462.1	0.0282068	0.00763459	1.03958e-10	0.0205722	0.013	0.001	3.31688e-06	Neither
AMBRA1	2.20096	1.14886	0	1.05209	0.849	0.227	0	High in cells
CCDC192	0.0371842	0.0101188	6.30016e-13	0.0270654	0.016	0.001	2.01013e-08	Neither
AC021683.5	0.0157238	0.0042419	1.28524e-06	0.0114819	0.007	0.001	0.0410069	Neither
OST4	0.864905	0.314468	0	0.550437	0.413	0.047	0	Neither
TMEM14C	0.514483	0.166225	1.18441e-199	0.348258	0.252	0.026	3.77897e-195	Neither
AC069287.1	0.00892652	0.00240059	0.000307977	0.00652593	0.004	0	1	Neither
LAMP3	0.0281851	0.00764939	6.61968e-10	0.0205357	0.012	0.001	2.11207e-05	Neither
VSIR	1.82291	0.874004	0	0.948909	0.694	0.147	0	High in cells
AC099489.1	0.0737506	0.0203848	4.22507e-25	0.0533658	0.033	0.003	1.34805e-20	Neither
RP11-473M20.16	0.0157234	0.00425003	5.4318e-05	0.0114733	0.005	0.001	1	Neither
GNAT2	0.0208271	0.00564797	1.72872e-08	0.0151792	0.01	0.001	0.000551566	Neither
AL589923.1	0.00668265	0.00179843	0.000960762	0.00488422	0.003	0	1	Neither
GPR183	1.19652	0.483879	0	0.712642	0.525	0.075	0	High in cells
AL136298.1	0.0145432	0.00393576	3.8905e-06	0.0106074	0.006	0.001	0.12413	Neither
AL451048.1	0.0155562	0.00421288	4.4674e-06	0.0113433	0.006	0.001	0.142537	Neither
AL137186.2	0.367785	0.113293	7.78428e-128	0.254492	0.171	0.018	2.48365e-123	Neither
AL121652.1	0.00735283	0.00198245	0.00110833	0.00537038	0.003	0	1	Neither
CXCR4	0.5083	0.164664	6.07376e-135	0.343635	0.18	0.02	1.93789e-130	Neither
TMEM250	0.0336034	0.00919182	5.21537e-15	0.0244116	0.018	0.001	1.66402e-10	Neither
RPL6	1.79396	0.857217	0	0.936745	0.756	0.148	0	High in cells
AL158210.2	0.0141902	0.00385375	6.76847e-06	0.0103365	0.006	0.001	0.215955	Neither
ZNF479	0.00758892	0.00205301	0.00062649	0.00553591	0.004	0	1	Neither
AC022509.3	0.101499	0.0285101	1.66936e-38	0.0729893	0.048	0.003	5.32627e-34	Neither
AC138230.1	0.00575644	0.00155493	0.00404472	0.0042015	0.003	0	1	Neither
AC010978.1	0.135373	0.0385033	2.05001e-36	0.0968701	0.052	0.006	6.54075e-32	Neither
FTH1	2.88201	1.71654	0	1.16547	0.923	0.402	0	High in cells
LINC02511	0.0212503	0.0057999	2.45734e-08	0.0154504	0.01	0.001	0.000784038	Neither
MMP11	0.0282077	0.00772081	1.79639e-10	0.0204869	0.012	0.001	5.73157e-06	Neither
GPR18	0.00665819	0.00180354	0.00723282	0.00485465	0.002	0	1	Neither
ZNF524	0.122741	0.0348148	1.23091e-49	0.0879261	0.062	0.004	3.92733e-45	Neither
EVA1B	0.0701136	0.0195096	7.5835e-28	0.050604	0.035	0.002	2.41959e-23	Neither
BCL2A1	0.159813	0.0459863	8.56117e-52	0.113827	0.067	0.005	2.73153e-47	Neither
AP003774.3	0.0636849	0.0176986	1.44569e-22	0.0459862	0.029	0.003	4.61262e-18	Neither
CCDC33	0.0266657	0.0073091	1.2196e-09	0.0193566	0.011	0.001	3.89125e-05	Neither
RP11-626G11.3	0.00906066	0.0024635	0.00072229	0.00659715	0.003	0	1	Neither
AC004835.1	0.00727624	0.00197628	0.00110833	0.00529997	0.003	0	1	Neither
ABI3	0.79809	0.286813	0	0.511277	0.39	0.043	0	Neither
RPS25	1.90503	0.938685	0	0.966347	0.774	0.163	0	High in cells
AC006064.1	0.00748253	0.0020349	0.00127879	0.00544763	0.003	0	1	Neither
IER2	1.63913	0.756129	0	0.882997	0.595	0.113	0	High in cells
AL451085.2	0.0200551	0.00549877	4.23487e-08	0.0145564	0.01	0.001	0.00135118	Neither
AC100818.1	0.00800822	0.00218184	0.00302876	0.00582638	0.003	0	1	Neither
AF279873.3	0.0461507	0.0127854	2.73081e-17	0.0333654	0.021	0.002	8.71291e-13	Neither
AC007292.3	0.0836127	0.0234903	5.1909e-28	0.0601224	0.037	0.004	1.65621e-23	Neither
AC136604.3	0.0113069	0.00308976	2.36011e-05	0.00821711	0.006	0.001	0.753016	Neither
AC011511.2	0.115075	0.0327325	2.35632e-41	0.0823426	0.054	0.005	7.51806e-37	Neither
AC008619.1	0.0207886	0.00571075	1.31355e-08	0.0150779	0.01	0.001	0.0004191	Neither
ELF3-AS1	0.0499519	0.0138845	7.988e-16	0.0360674	0.021	0.002	2.54865e-11	Neither
LINC01846	0.00528693	0.00143941	0.00625263	0.00384751	0.002	0	1	Neither
AC007879.3	0.0285709	0.00787854	1.36794e-11	0.0206923	0.013	0.001	4.36455e-07	Neither
AC007216.2	0.0396034	0.0109725	8.85432e-14	0.0286309	0.017	0.002	2.82506e-09	Neither
AC009387.1	0.00750002	0.00204804	0.00110848	0.00545198	0.003	0	1	Neither
AC090617.4	0.178551	0.0520754	4.04868e-62	0.126475	0.082	0.007	1.29177e-57	Neither
AC027307.3	0.0232639	0.00640971	8.25477e-09	0.0168542	0.011	0.001	0.000263377	Neither
AL935212.1	0.039454	0.0109415	1.09834e-12	0.0285125	0.016	0.002	3.50437e-08	Neither
AC026471.4	0.113447	0.0323415	1.28987e-40	0.081106	0.054	0.005	4.11547e-36	Neither
CENPM	0.0144708	0.00397552	9.25382e-07	0.0104953	0.008	0.001	0.0295252	Neither
KAZN-AS1	0.0153592	0.00422258	1.28541e-06	0.0111366	0.007	0.001	0.0410122	Neither
C7orf43	0.116714	0.0333359	1.05769e-43	0.0833781	0.057	0.005	3.37467e-39	Neither
AC115622.1	0.0136313	0.0037453	8.25115e-05	0.00988604	0.005	0.001	1	Neither
AC018628.2	0.143912	0.0415707	6.66163e-50	0.102341	0.068	0.007	2.12546e-45	Neither
CBWD6	0.294134	0.089686	1.48112e-79	0.204448	0.113	0.014	4.72567e-75	Neither
AC124254.1	0.014624	0.0040275	1.89811e-05	0.0105965	0.006	0.001	0.605611	Neither
CD68	1.22492	0.506731	0	0.718185	0.573	0.086	0	High in cells
ARF6	0.329814	0.101888	1.64776e-124	0.227925	0.158	0.014	5.25733e-120	Neither
COPS9	0.431237	0.138046	4.09178e-157	0.29319	0.203	0.021	1.30552e-152	Neither
AC139718.2	0.00681834	0.00187136	0.00170349	0.00494697	0.003	0	1	Neither
AC007255.1	0.0448443	0.0125289	7.12959e-15	0.0323154	0.019	0.002	2.27477e-10	Neither
RAC2	0.112387	0.0322032	5.3278e-40	0.0801834	0.053	0.005	1.69989e-35	Neither
ZNF687-AS1	0.00953578	0.00262939	0.000114516	0.00690639	0.004	0	1	Neither
AC091167.7	0.0143618	0.00397194	6.32764e-06	0.0103898	0.007	0.001	0.20189	Neither
AL133500.1	0.0247098	0.00686781	3.17214e-09	0.017842	0.011	0.001	0.00010121	Neither
AC096741.1	0.0125961	0.00348288	3.58073e-05	0.0091132	0.005	0.001	1	Neither
ZNF492	0.0122107	0.00337731	0.000289208	0.0088334	0.004	0.001	1	Neither
AC017053.1	0.00821362	0.00226762	0.000354885	0.005946	0.004	0	1	Neither
AC133919.2	0.269367	0.0819163	3.81716e-84	0.18745	0.116	0.013	1.2179e-79	Neither
AC067969.1	0.00573477	0.0015801	0.00227065	0.00415466	0.003	0	1	Neither
AC100863.1	0.0213088	0.00592862	2.27569e-08	0.0153802	0.01	0.001	0.000726082	Neither
MAMDC2	1.65293	0.773467	0	0.879461	0.72	0.134	0	High in cells
AC114316.2	0.0310033	0.00866608	3.29229e-13	0.0223373	0.016	0.001	1.05044e-08	Neither
AC068473.1	0.0119857	0.00332292	0.00016558	0.00866276	0.005	0.001	1	Neither
AC012085.2	0.0773028	0.021985	6.08037e-25	0.0553178	0.033	0.003	1.94e-20	Neither
CFD	0.646195	0.22417	5.07036e-246	0.422025	0.306	0.034	1.61775e-241	Neither
AP002518.2	0.0267572	0.00747542	1.42392e-08	0.0192817	0.01	0.001	0.000454317	Neither
PRF1	0.00884681	0.00245161	4.92236e-05	0.00639521	0.005	0	1	Neither
AL353759.1	0.0240628	0.00671959	3.92965e-08	0.0173432	0.009	0.001	0.00125379	Neither
MUC16	0.0229561	0.00641168	2.14519e-08	0.0165444	0.01	0.001	0.000684446	Neither
SNTN	0.0144368	0.00401816	2.94855e-06	0.0104187	0.007	0.001	0.0940763	Neither
ATP5PB	0.436368	0.141311	5.55726e-160	0.295057	0.211	0.024	1.7731e-155	Neither
AC007728.1	0.00860147	0.00238705	0.000354885	0.00621443	0.004	0	1	Neither
ACAN	0.00794781	0.0022065	0.000354885	0.00574131	0.004	0	1	Neither
AC015878.1	0.0340703	0.00957782	2.124e-10	0.0244925	0.014	0.002	6.77684e-06	Neither
AP000439.3	0.4037	0.129479	2.06891e-145	0.274221	0.192	0.021	6.60105e-141	Neither
SLC5A10	0.0397492	0.0112016	7.56381e-15	0.0285476	0.018	0.002	2.41331e-10	Neither
GLT6D1	0.00709412	0.00197014	0.00404472	0.00512398	0.003	0	1	Neither
EIF3G	0.486009	0.16059	3.34426e-198	0.325419	0.24	0.021	1.06702e-193	Neither
TBL1Y	0.0102848	0.00286841	0.000582382	0.00741635	0.004	0.001	1	Neither
AC067852.2	0.0343542	0.00968748	1.09096e-13	0.0246667	0.018	0.002	3.4808e-09	Neither
LINC00544	0.0161536	0.004523	6.43652e-07	0.0116306	0.007	0.001	0.0205364	Neither
AL590483.1	0.00739079	0.00205967	0.002622	0.00533111	0.003	0	1	Neither
AL445584.2	0.0706047	0.0201991	1.52744e-23	0.0504055	0.031	0.003	4.87344e-19	Neither
RNU11	0.00701849	0.00195647	0.00170349	0.00506202	0.003	0	1	Neither
EFCAB12	0.0147508	0.0041342	8.31759e-06	0.0106166	0.007	0.001	0.265381	Neither
SEMA3F-AS1	0.0157213	0.00440968	2.9493e-06	0.0113116	0.007	0.001	0.0941003	Neither
AC012640.1	0.00893268	0.00249632	0.00117412	0.00643636	0.004	0.001	1	Neither
AC079807.1	0.0302725	0.00854273	8.83087e-12	0.0217297	0.014	0.001	2.81758e-07	Neither
ACSM2A	0.00663788	0.00185224	0.00836923	0.00478564	0.002	0	1	Neither
LINC02408	0.0178407	0.0050133	1.86183e-07	0.0128274	0.007	0	0.00594035	Neither
RAB34	0.226012	0.0685342	1.50766e-85	0.157478	0.111	0.01	4.81034e-81	Neither
NCR1	0.0139394	0.00391545	8.93586e-06	0.0100239	0.006	0.001	0.285107	Neither
FCGRT	1.8103	0.888678	0	0.921626	0.76	0.169	0	High in cells
AC006270.1	0.0337215	0.00955325	3.09219e-11	0.0241683	0.014	0.002	9.86593e-07	Neither
AL162417.1	0.114212	0.0333201	9.59401e-42	0.0808916	0.055	0.005	3.06106e-37	Neither
HLA-DRA	2.97331	1.82436	0	1.14896	0.927	0.4	0	High in cells
LINC00934	0.0115891	0.00325448	3.11608e-05	0.00833458	0.005	0.001	0.994218	Neither
PITPNA-AS1	0.0775014	0.0223385	2.21586e-26	0.0551628	0.036	0.004	7.06993e-22	Neither
AC022639.1	0.125192	0.036713	6.74663e-42	0.0884791	0.056	0.005	2.15258e-37	Neither
LMX1B	0.036619	0.0104003	4.79924e-13	0.0262186	0.016	0.001	1.53125e-08	Neither
ALKBH7	0.427214	0.139372	7.75943e-171	0.287843	0.212	0.019	2.47572e-166	Neither
AL596188.1	0.0120205	0.00338063	8.63836e-05	0.00863986	0.004	0	1	Neither
CDC45	0.00517486	0.00144845	0.0129976	0.00372641	0.002	0	1	Neither
COMMD6	1.15422	0.476576	0	0.677649	0.53	0.069	0	High in cells
HIST2H2BE	0.307723	0.0964931	5.87208e-104	0.21123	0.136	0.013	1.87355e-99	Neither
ATP5MPL	0.664504	0.235489	1.27308e-246	0.429015	0.308	0.035	4.06188e-242	Neither
HNRNPA0	0.655894	0.231906	2.77048e-268	0.423988	0.324	0.034	8.8395e-264	Neither
LINC01842	0.0120166	0.00339378	8.25012e-05	0.00862281	0.005	0.001	1	Neither
CLMAT3	0.0140217	0.00396422	1.02613e-05	0.0100574	0.006	0.001	0.327397	Neither
AC124242.1	0.0216604	0.00615005	1.72894e-08	0.0155103	0.01	0.001	0.000551636	Neither
BUD23	0.326488	0.10343	2.47322e-118	0.223058	0.156	0.016	7.89104e-114	Neither
AC020718.1	0.00868304	0.00245161	0.000201423	0.00623144	0.004	0	1	Neither
TIGD3	0.00826666	0.00233436	0.000354885	0.00593231	0.004	0	1	Neither
AC007950.2	0.0137495	0.00389514	1.55608e-05	0.00985441	0.006	0.001	0.496481	Neither
AC007402.1	0.18352	0.0553711	1.29983e-61	0.128149	0.082	0.007	4.14723e-57	Neither
PTMA	2.07659	1.08973	0	0.986855	0.824	0.209	0	High in cells
AGTRAP	0.0986866	0.0289272	6.48636e-34	0.0697594	0.045	0.004	2.06954e-29	Neither
AP000904.1	0.0247472	0.00706171	5.08713e-08	0.0176854	0.01	0.001	0.0016231	Neither
C5orf52	0.0101468	0.00287676	4.27739e-05	0.00727006	0.005	0	1	Neither
AC004982.2	0.0342152	0.0098153	3.70572e-13	0.0243999	0.017	0.002	1.18235e-08	Neither
AC025043.1	0.255516	0.0793257	1.61161e-86	0.17619	0.114	0.011	5.14199e-82	Neither
AL645941.2	0.026986	0.00773493	5.96546e-11	0.0192511	0.013	0.001	1.90334e-06	Neither
AC093635.1	0.0113503	0.00323105	0.000125264	0.00811929	0.005	0.001	1	Neither
CDK15	0.060373	0.0175238	2.04552e-20	0.0428492	0.025	0.002	6.52644e-16	Neither
ELDR	0.0700181	0.0204071	1.65483e-23	0.049611	0.031	0.003	5.27991e-19	Neither
REX1BD	0.595574	0.208355	4.36535e-230	0.387219	0.287	0.031	1.39281e-225	Neither
AP006623.1	0.00745306	0.00211988	0.000722385	0.00533317	0.003	0	1	Neither
AL691447.2	0.052193	0.0151355	2.22052e-18	0.0370575	0.023	0.002	7.08479e-14	Neither
AL022313.2	0.00936174	0.00266809	0.000354885	0.00669365	0.004	0	1	Neither
C10orf105	0.0145305	0.0041529	6.77192e-06	0.0103776	0.006	0.001	0.216065	Neither
TEAD4	0.0267367	0.00768361	1.96212e-09	0.0190531	0.012	0.001	6.26035e-05	Neither
CLCA4-AS1	0.066189	0.0193073	5.32695e-24	0.0468817	0.031	0.003	1.69962e-19	Neither
AL353795.2	0.0162323	0.00464792	4.93535e-07	0.0115844	0.009	0.001	0.0157467	Neither
AL590822.2	0.00692757	0.0019732	0.00170326	0.00495436	0.003	0	1	Neither
BTG2	1.67072	0.802422	0	0.868299	0.615	0.125	0	High in cells
AC090796.1	0.00625409	0.00178202	0.00349943	0.00447207	0.003	0	1	Neither
LINC01505	0.149087	0.0448747	1.91752e-47	0.104212	0.063	0.006	6.11804e-43	Neither
AC020661.2	0.10548	0.0312685	1.40931e-36	0.074212	0.049	0.005	4.49653e-32	Neither
LINC01703	0.0182558	0.00524307	2.34687e-07	0.0130127	0.008	0.001	0.00748791	Neither
AC135050.1	0.0114032	0.00326449	2.36011e-05	0.0081387	0.006	0.001	0.753016	Neither
NPM1	0.759478	0.281397	5.69052e-305	0.47808	0.367	0.041	1.81562e-300	Neither
METTL27	0.275163	0.0867094	7.67437e-97	0.188454	0.129	0.013	2.44858e-92	Neither
LINC02307	0.0938957	0.0277624	1.49473e-32	0.0661332	0.043	0.004	4.7691e-28	Neither
Z95114.4	0.00387482	0.0011029	0.0202552	0.00277192	0.002	0	1	Neither
RP11-795H16.3	0.0243021	0.00700882	1.5025e-07	0.0172933	0.01	0.001	0.00479387	Neither
LINC02591	0.0440315	0.0127945	3.23312e-16	0.031237	0.02	0.002	1.03156e-11	Neither
IGFLR1	0.0407452	0.011827	2.53689e-16	0.0289183	0.02	0.001	8.0942e-12	Neither
AL157935.2	0.0275208	0.00794877	1.56747e-10	0.019572	0.012	0.001	5.00116e-06	Neither
NOL12	0.0207784	0.00598681	1.72807e-08	0.0147916	0.01	0.001	0.000551358	Neither
LGALS4	0.0267452	0.00773043	4.24266e-10	0.0190147	0.011	0.001	1.35366e-05	Neither
AP002762.1	0.42138	0.139912	1.11797e-140	0.281468	0.184	0.019	3.56699e-136	Neither
ATP6V0A4	0.0605029	0.017724	7.51126e-20	0.0427789	0.026	0.002	2.39654e-15	Neither
AC119396.1	0.0426862	0.0124265	7.25907e-14	0.0302597	0.018	0.002	2.31608e-09	Neither
MARCKS	1.84695	0.929133	0	0.917817	0.777	0.168	0	High in cells
RBM42	0.246339	0.0771289	4.27134e-92	0.16921	0.12	0.011	1.36281e-87	Neither
SLCO6A1	0.00865514	0.00248521	0.000543402	0.00616993	0.004	0	1	Neither
TAGAP	0.929807	0.365085	2.03695e-302	0.564723	0.389	0.055	6.49911e-298	Neither
AC125616.1	0.0121366	0.00349525	8.93586e-06	0.00864135	0.006	0.001	0.285107	Neither
AC005253.1	0.0637754	0.018751	4.91884e-21	0.0450244	0.028	0.003	1.5694e-16	Neither
AC022960.1	0.0154773	0.00446981	8.93472e-06	0.0110075	0.006	0.001	0.285071	Neither
TRAF2	0.109842	0.0328606	3.62217e-38	0.076981	0.051	0.005	1.15569e-33	Neither
AC008393.1	0.0336803	0.00980293	1.40984e-09	0.0238773	0.013	0.002	4.49823e-05	Neither
IL5RA	0.0159233	0.0046033	3.18308e-06	0.01132	0.007	0.001	0.101559	Neither
FLJ37035	0.0303189	0.00881657	2.5159e-11	0.0215023	0.014	0.001	8.02722e-07	Neither
TOMM7	1.39668	0.62902	0	0.767657	0.629	0.095	0	High in cells
AC002480.2	0.0418658	0.0122313	7.93282e-13	0.0296345	0.018	0.002	2.53105e-08	Neither
AL355388.3	0.0756342	0.0223824	7.58367e-27	0.0532518	0.035	0.003	2.41964e-22	Neither
NAIF1	0.0504991	0.0148219	2.17741e-17	0.0356773	0.022	0.002	6.94724e-13	Neither
LINC02233	0.0212067	0.0061565	1.72894e-08	0.0150502	0.01	0.001	0.000551636	Neither
STXBP2	0.385406	0.127204	9.10537e-148	0.258202	0.187	0.017	2.90516e-143	Neither
LY6G5B	0.0140979	0.00408385	1.02626e-05	0.010014	0.006	0.001	0.327438	Neither
SNX17	0.322594	0.104291	1.30354e-125	0.218303	0.16	0.014	4.15907e-121	Neither
SLAMF8	0.00558383	0.00161018	0.00467492	0.00397366	0.003	0	1	Neither
AL445426.1	0.623445	0.22338	9.95551e-206	0.400064	0.268	0.032	3.17641e-201	Neither
FUT1	0.0122375	0.00354845	1.17927e-05	0.00868909	0.006	0.001	0.376256	Neither
LINC01967	0.0121052	0.00351098	1.17882e-05	0.00859424	0.006	0.001	0.376113	Neither
AC011452.1	0.0882488	0.0263472	5.33929e-32	0.0619016	0.043	0.004	1.70355e-27	Neither
RPL24	1.38459	0.624535	0	0.760051	0.627	0.102	0	High in cells
PHPT1	0.302009	0.0972773	5.33753e-111	0.204732	0.145	0.013	1.70299e-106	Neither
NXPE2	0.00652817	0.00188947	0.00147571	0.0046387	0.003	0	1	Neither
AL157895.1	0.0246851	0.00721446	4.38209e-09	0.0174707	0.01	0.001	0.000139815	Neither
NXT2	0.0320369	0.0093917	2.0529e-11	0.0226452	0.015	0.002	6.54999e-07	Neither
SRRM2-AS1	0.0533761	0.0157773	3.99381e-17	0.0375988	0.023	0.002	1.27427e-12	Neither
AC105213.1	0.0345557	0.0101458	8.30422e-13	0.0244099	0.016	0.001	2.64955e-08	Neither
AC027307.2	0.00807965	0.00234514	0.00013186	0.00573451	0.004	0	1	Neither
AQP9	0.00928482	0.0026975	0.000770719	0.00658731	0.004	0.001	1	Neither
UFSP1	0.0074651	0.00216879	0.000307977	0.00529631	0.004	0	1	Neither
HHEX	0.525665	0.183271	2.22928e-191	0.342395	0.249	0.028	7.11274e-187	Neither
CCDC88C	0.301952	0.0976297	3.45879e-112	0.204322	0.146	0.013	1.10356e-107	Neither
CCDC9B	0.0754086	0.022568	9.18608e-29	0.0528407	0.036	0.003	2.93091e-24	Neither
SIK3	2.53265	1.4767	0	1.05595	0.889	0.32	0	High in cells
LAPTM4A	1.19506	0.513976	0	0.681084	0.571	0.083	0	High in cells
LINC02166	0.0121681	0.00355905	0.000144077	0.00860907	0.005	0.001	1	Neither
SERPINH1	0.0805117	0.0241725	7.09848e-28	0.0563392	0.036	0.003	2.26484e-23	Neither
AC098650.1	0.00843907	0.00246793	0.00178924	0.00597114	0.004	0.001	1	Neither
AC093019.2	0.0733562	0.0220094	9.36633e-24	0.0513468	0.032	0.003	2.98842e-19	Neither
H3F3B	2.05091	1.09249	0	0.958425	0.828	0.223	0	High in cells
AC004771.4	0.00654087	0.00191081	0.00625141	0.00463006	0.002	0	1	Neither
LINC01611	0.0399758	0.0118537	2.13318e-14	0.0281221	0.018	0.002	6.80611e-10	Neither
AC126773.1	0.00344305	0.0010015	0.0428402	0.00244155	0.002	0	1	Neither
ARHGEF39	0.0129928	0.00381233	3.58118e-05	0.00918045	0.005	0.001	1	Neither
AC022075.1	0.0132144	0.00387978	2.77504e-06	0.00933463	0.007	0.001	0.0885404	Neither
AC008764.1	0.0562587	0.0168076	7.50754e-20	0.0394511	0.026	0.002	2.39536e-15	Neither
AL033528.2	0.175146	0.0546042	3.37111e-60	0.120541	0.082	0.008	1.07559e-55	Neither
CTSZ	0.871683	0.342218	0	0.529466	0.418	0.052	0	Neither
AC020779.2	0.00796357	0.0023365	0.000626407	0.00562706	0.004	0	1	Neither
AL355987.3	0.00617252	0.00180869	0.00054333	0.00436383	0.004	0	1	Neither
AC013565.1	0.0139685	0.00411355	1.78779e-05	0.00985492	0.006	0.001	0.570412	Neither
AL121603.2	0.0108963	0.00320639	0.000109049	0.00768989	0.005	0.001	1	Neither
AC022146.2	0.33318	0.109915	2.64519e-107	0.223265	0.146	0.016	8.43975e-103	Neither
AL117332.1	0.00940907	0.00276797	0.000251846	0.00664111	0.004	0.001	1	Neither
CHRAC1	0.0755043	0.0227922	4.56791e-25	0.0527121	0.033	0.003	1.45744e-20	Neither
OR52I1	0.00609861	0.00179082	0.00625181	0.0043078	0.002	0	1	Neither
LINC01012	0.00707621	0.00207993	0.000354885	0.00499628	0.004	0	1	Neither
AC011603.2	0.105332	0.0321554	6.43536e-37	0.0731766	0.05	0.005	2.05326e-32	Neither
AC008764.6	0.0156865	0.00463469	2.54301e-05	0.0110518	0.007	0.001	0.811373	Neither
MCRIP2	0.135125	0.041697	1.46889e-50	0.0934276	0.068	0.006	4.68663e-46	Neither
AL136295.2	0.00979979	0.00288936	0.000109008	0.00691044	0.005	0.001	1	Neither
GEMIN6	0.115836	0.03554	1.14106e-37	0.0802958	0.051	0.005	3.64066e-33	Neither
GATA4	0.0108998	0.00321733	0.000289351	0.00768245	0.004	0.001	1	Neither
TENM3-AS1	0.0398175	0.0118935	2.4127e-14	0.0279239	0.018	0.002	7.69795e-10	Neither
AC008758.4	0.0405751	0.0121266	1.51511e-13	0.0284484	0.018	0.002	4.8341e-09	Neither
A1CF	0.00551693	0.00162253	0.00625181	0.0038944	0.002	0	1	Neither
AC060234.1	0.0111372	0.0032898	5.43453e-05	0.00784737	0.005	0.001	1	Neither
AC068759.1	0.0176891	0.00524247	3.54264e-07	0.0124466	0.008	0.001	0.0113031	Neither
AC007529.2	0.0333632	0.00995144	1.09124e-12	0.0234117	0.015	0.001	3.4817e-08	Neither
CASTOR2	0.118455	0.0364232	1.62124e-40	0.0820321	0.054	0.005	5.17273e-36	Neither
PLD4	1.5755	0.756707	0	0.818795	0.701	0.135	0	High in cells
PLA1A	0.0183974	0.0054608	1.35448e-07	0.0129366	0.009	0.001	0.0043216	Neither
AL139095.4	0.288822	0.0942929	2.21431e-103	0.19453	0.138	0.014	7.06498e-99	Neither
SELENOM	0.216559	0.06898	7.70653e-83	0.147579	0.109	0.01	2.45885e-78	Neither
LINC01098	0.0279389	0.00832933	1.56884e-10	0.0196096	0.012	0.001	5.00555e-06	Neither
AC068051.1	0.0554668	0.0167087	5.85945e-19	0.038758	0.025	0.002	1.86952e-14	Neither
AC021351.1	0.0399443	0.0119671	1.14069e-14	0.0279772	0.018	0.002	3.63948e-10	Neither
GEMIN7-AS1	0.178049	0.0560318	9.63903e-58	0.122017	0.078	0.007	3.07543e-53	Neither
AC008592.4	0.00655134	0.00193558	0.00196628	0.00461576	0.003	0	1	Neither
AC106729.1	0.0264411	0.00789004	3.38632e-09	0.0185511	0.011	0.001	0.000108044	Neither
FP565260.6	0.00998845	0.00295917	0.000438775	0.00702928	0.004	0.001	1	Neither
LINC01387	0.00986295	0.00292506	0.000251596	0.00693789	0.004	0.001	1	Neither
AF130417.1	0.00713567	0.00211283	0.00467553	0.00502285	0.003	0	1	Neither
LINC02463	0.0133344	0.00396456	7.77593e-06	0.00936983	0.006	0.001	0.248099	Neither
AC110615.1	0.0068635	0.00203327	0.000833082	0.00483023	0.003	0	1	Neither
AC074183.1	0.00382729	0.00113041	0.0921091	0.00269688	0.001	0	1	Neither
AP001372.1	0.0844819	0.0258652	1.52946e-25	0.0586167	0.035	0.004	4.8799e-21	Neither
AC018554.1	0.0192323	0.00575084	8.97195e-08	0.0134815	0.009	0.001	0.00286259	Neither
LINC02251	0.0132402	0.00395258	3.11648e-05	0.00928767	0.005	0.001	0.994343	Neither
TIMP1	0.262752	0.0856828	5.84959e-99	0.177069	0.126	0.01	1.86637e-94	Neither
CD74	3.81367	2.65283	0	1.16083	0.981	0.69	0	High in cells
AC076966.1	0.0336172	0.0101221	1.19637e-11	0.0234951	0.015	0.002	3.81713e-07	Neither
F2RL2	0.00625263	0.00185903	0.00404472	0.0043936	0.003	0	1	Neither
NUGGC	0.0200459	0.00600639	3.53955e-07	0.0140395	0.008	0.001	0.0112933	Neither
MSLN	0.246855	0.0801101	4.4984e-93	0.166745	0.122	0.011	1.43526e-88	Neither
AP003392.1	0.0366963	0.0110901	1.18258e-12	0.0256062	0.016	0.002	3.77315e-08	Neither
FAM167A-AS1	0.0045859	0.00136436	0.0130009	0.00322154	0.002	0	1	Neither
PNPLA1	0.0147927	0.00443645	6.3261e-06	0.0103562	0.007	0.001	0.20184	Neither
TM4SF20	0.00722715	0.00216141	0.000960889	0.00506574	0.003	0	1	Neither
AC104532.2	0.0790082	0.0243093	3.84269e-26	0.0546989	0.035	0.004	1.22605e-21	Neither
AP005059.2	0.0182291	0.00548667	3.18386e-06	0.0127424	0.007	0.001	0.101584	Neither
LINC01707	0.0127471	0.00382757	1.09589e-05	0.00891953	0.006	0.001	0.349654	Neither
2014-09-01	0.0677193	0.0207939	1.67416e-22	0.0469254	0.029	0.003	5.34158e-18	Neither
ATP5PF	0.468239	0.164889	4.78846e-173	0.30335	0.223	0.023	1.52781e-168	Neither
AL121917.1	0.041069	0.0125033	6.9404e-13	0.0285657	0.018	0.002	2.2144e-08	Neither
AC073320.1	0.175935	0.0561497	1.57841e-57	0.119785	0.078	0.008	5.03609e-53	Neither
AC004556.1	0.0234823	0.00710279	6.00044e-12	0.0163795	0.014	0.001	1.9145e-07	Neither
AC005291.2	0.0459788	0.0140269	1.18669e-16	0.0319519	0.021	0.002	3.78627e-12	Neither
TCP10L2	0.0101565	0.00305693	0.000114516	0.00709959	0.004	0	1	Neither
AC139887.4	0.0272197	0.00825411	1.12932e-10	0.0189656	0.013	0.001	3.6032e-06	Neither
AC145285.2	0.0366739	0.0111607	1.75499e-13	0.0255132	0.017	0.002	5.59946e-09	Neither
AC008871.1	0.0456066	0.0139249	1.99098e-14	0.0316817	0.019	0.002	6.35243e-10	Neither
AC015982.1	0.0232672	0.00704577	1.95572e-09	0.0162215	0.012	0.001	6.23992e-05	Neither
CARD18	0.0316289	0.00961159	4.27555e-12	0.0220173	0.015	0.001	1.36416e-07	Neither
LINC02259	0.00756891	0.00227575	0.00110848	0.00529316	0.003	0	1	Neither
AP2M1	0.562789	0.20486	1.66814e-213	0.357929	0.271	0.03	5.32238e-209	Neither
MTLN	0.147881	0.0468668	2.11095e-45	0.101014	0.065	0.008	6.7352e-41	Neither
AC104135.1	0.00450994	0.00135344	0.00404472	0.0031565	0.003	0	1	Neither
CCDC80	0.0120611	0.00364121	7.17868e-05	0.0084199	0.005	0.001	1	Neither
AC069410.1	0.0216776	0.00657775	1.98407e-08	0.0150999	0.01	0.001	0.000633037	Neither
AC016766.1	0.0649828	0.0200321	4.42087e-23	0.0449507	0.029	0.002	1.41052e-18	Neither
TBC1D10C	0.0177426	0.00537673	1.06155e-06	0.0123659	0.008	0.001	0.0338699	Neither
XPNPEP2	0.0119772	0.00362514	8.59611e-05	0.00835202	0.005	0.001	1	Neither
UGT2B11	0.00491635	0.00148056	0.027291	0.00343579	0.002	0	1	Neither
RFPL1	0.00821922	0.00248278	0.00127895	0.00573644	0.003	0	1	Neither
PRDM9	0.00703513	0.00212343	0.00262235	0.00491169	0.003	0	1	Neither
AC092123.1	0.0435584	0.0133525	1.01351e-13	0.0302059	0.018	0.002	3.23369e-09	Neither
SNAPC2	0.0493145	0.0151484	1.85092e-18	0.034166	0.024	0.002	5.90556e-14	Neither
R3HDML	0.0155183	0.00470652	3.18464e-06	0.0108117	0.007	0.001	0.101609	Neither
MYL6	1.40601	0.65811	0	0.747902	0.638	0.11	0	High in cells
AL356488.2	0.0107502	0.00325642	6.24432e-05	0.00749374	0.005	0.001	1	Neither
AC132938.3	0.0129328	0.00392206	1.44268e-05	0.00901077	0.006	0.001	0.460303	Neither
AL139023.1	0.012425	0.00376853	1.35444e-05	0.00865643	0.006	0.001	0.432147	Neither
C6orf48	0.649681	0.244405	3.44123e-264	0.405276	0.319	0.033	1.09796e-259	Neither
AC005832.4	0.00774117	0.00234374	0.00479705	0.00539743	0.003	0.001	1	Neither
MYCNUT	0.00651936	0.0019732	0.00349943	0.00454616	0.003	0	1	Neither
SLC38A3	0.0272007	0.00831467	4.24429e-10	0.018886	0.011	0.001	1.35418e-05	Neither
AL359094.1	0.0118208	0.00359089	3.11569e-05	0.00822992	0.005	0.001	0.994092	Neither
GTSF1	0.0509449	0.0157127	2.06671e-19	0.0352322	0.025	0.002	6.59404e-15	Neither
AC005237.1	0.0372671	0.0114422	5.22014e-13	0.0258249	0.016	0.002	1.66554e-08	Neither
AP003066.1	0.0126369	0.00384383	2.71252e-05	0.00879308	0.006	0.001	0.865455	Neither
AC034102.6	0.0708205	0.0220149	1.35102e-23	0.0488055	0.032	0.003	4.31056e-19	Neither
AL035658.1	0.0548599	0.0169655	2.70143e-19	0.0378944	0.024	0.002	8.61917e-15	Neither
BBOX1-AS1	0.0175476	0.00535311	9.81914e-06	0.0121944	0.007	0.001	0.31329	Neither
AL627171.1	0.125111	0.0396598	1.54726e-36	0.0854509	0.051	0.006	4.93667e-32	Neither
EBF2	0.0208339	0.00636486	3.93806e-08	0.014469	0.009	0.001	0.00125648	Neither
Z98752.3	0.0255528	0.00782117	5.7362e-10	0.0177316	0.012	0.001	1.83019e-05	Neither
AC136628.4	0.0109121	0.00331917	0.000144077	0.00759296	0.005	0.001	1	Neither
TERB1	0.0193403	0.00590813	2.86199e-07	0.0134322	0.009	0.001	0.00913147	Neither
AC090971.2	0.0799824	0.024975	5.39327e-26	0.0550074	0.035	0.003	1.72078e-21	Neither
LINC01584	0.0299896	0.00920065	1.01432e-11	0.020789	0.014	0.001	3.23627e-07	Neither
AP005329.1	0.0204541	0.00625342	1.44842e-07	0.0142007	0.009	0.001	0.00462132	Neither
GATD3A	0.0749349	0.0233766	1.17256e-28	0.0515583	0.037	0.003	3.74117e-24	Neither
HLA-DRB1	2.30366	1.31941	0	0.984244	0.858	0.27	0	High in cells
SSR4	0.619285	0.23188	6.72382e-246	0.387405	0.299	0.03	2.1453e-241	Neither
AC068631.2	0.129827	0.0413406	2.34565e-43	0.0884863	0.06	0.006	7.48404e-39	Neither
AC002310.4	0.0528874	0.0163985	1.00958e-18	0.036489	0.024	0.002	3.22117e-14	Neither
AL354710.2	0.0172288	0.00527197	9.24925e-07	0.0119569	0.008	0.001	0.0295106	Neither
BAX	0.680983	0.260376	7.59071e-265	0.420607	0.331	0.038	2.42189e-260	Neither
HIST1H4C	0.543489	0.198962	6.55392e-165	0.344528	0.229	0.03	2.09109e-160	Neither
AC005695.2	0.187384	0.0609371	4.74477e-60	0.126447	0.082	0.008	1.51387e-55	Neither
SKA3	0.0140752	0.00430762	1.9465e-06	0.00976754	0.007	0.001	0.0621049	Neither
RP3-403L10.3	0.0177385	0.00543838	1.89467e-05	0.0123002	0.006	0.001	0.604514	Neither
AL158198.1	0.0307386	0.00947493	3.98907e-11	0.0212636	0.013	0.001	1.27275e-06	Neither
AC099329.1	0.0440136	0.0136332	3.21343e-14	0.0303805	0.018	0.002	1.02528e-09	Neither
AC008429.1	0.0371982	0.0115048	1.75325e-13	0.0256934	0.017	0.002	5.59393e-09	Neither
AC079790.1	0.0389281	0.0120572	7.34347e-13	0.0268709	0.017	0.002	2.34301e-08	Neither
CTSH	1.1165	0.487558	0	0.628938	0.522	0.077	0	Neither
AL109628.2	0.0293353	0.00905954	1.96545e-09	0.0202757	0.012	0.001	6.27097e-05	Neither
AL117329.1	0.0443255	0.0137719	3.40395e-15	0.0305536	0.02	0.002	1.08607e-10	Neither
AC005523.2	0.0138876	0.00426874	2.49555e-05	0.00961886	0.006	0.001	0.796231	Neither
YJU2	0.194407	0.0636882	1.64004e-65	0.130718	0.09	0.009	5.23272e-61	Neither
NACA	1.48867	0.7188	0	0.769867	0.662	0.121	0	High in cells
MUC17	0.0123227	0.00378826	9.48427e-05	0.00853445	0.005	0.001	1	Neither
LINC01899	0.0209034	0.00645188	2.20346e-06	0.0144516	0.008	0.001	0.0703034	Neither
PRDM14	0.0133196	0.00409985	1.17927e-05	0.00921971	0.006	0.001	0.376256	Neither
PDIA4	0.23785	0.0791962	1.18371e-79	0.158654	0.11	0.012	3.77674e-75	Neither
CLDN14	0.0451591	0.0140793	3.84089e-16	0.0310798	0.021	0.002	1.22548e-11	Neither
AC242988.2	0.0761725	0.0240296	5.17832e-27	0.0521428	0.036	0.003	1.6522e-22	Neither
TBC1D3B	0.0559807	0.0175461	5.40846e-15	0.0384346	0.02	0.002	1.72562e-10	Neither
AC099673.1	0.0109189	0.00336603	5.43384e-05	0.00755282	0.005	0.001	1	Neither
AC005410.2	0.0193702	0.0059957	4.51744e-08	0.0133745	0.009	0.001	0.00144133	Neither
LINC01876	0.0181332	0.00561126	6.13234e-07	0.0125219	0.008	0.001	0.0195659	Neither
AC005999.2	0.0103939	0.00320745	0.000382775	0.00718642	0.004	0.001	1	Neither
AC005920.2	0.205127	0.0678033	1.31109e-69	0.137324	0.093	0.009	4.18316e-65	Neither
RNF26	0.0733458	0.0231866	1.71901e-27	0.0501592	0.036	0.003	5.48469e-23	Neither
AL117339.5	0.301106	0.102894	1.56293e-94	0.198212	0.134	0.016	4.9867e-90	Neither
HLA-C	1.8283	0.9599	0	0.868405	0.779	0.187	0	High in cells
FADD	0.0573419	0.0180378	7.36458e-21	0.0393041	0.028	0.003	2.34974e-16	Neither
AC011092.2	0.524075	0.192767	8.94564e-167	0.331308	0.22	0.025	2.85419e-162	Neither
AC013652.1	0.0788872	0.0250333	7.60751e-27	0.0538539	0.035	0.003	2.42725e-22	Neither
AC008649.2	0.00710859	0.00219505	0.00262235	0.00491354	0.003	0	1	Neither
NDUFA13	0.0238295	0.00741981	7.05559e-10	0.0164097	0.012	0.001	2.25116e-05	Neither
AC105094.2	0.0128967	0.00399761	2.36071e-05	0.0088991	0.006	0.001	0.753207	Neither
RP11-686O6.2	0.00506427	0.00156163	0.0316964	0.00350264	0.002	0	1	Neither
AC025524.2	0.00858205	0.00265727	0.00178924	0.00592478	0.004	0.001	1	Neither
ANXA9	0.0208365	0.00648936	1.7296e-08	0.0143471	0.01	0.001	0.000551845	Neither
ZFP36L2	2.05316	1.13238	0	0.920775	0.808	0.219	0	High in cells
AC012370.2	0.0295141	0.00922526	1.11302e-11	0.0202889	0.014	0.001	3.55119e-07	Neither
CCDC114	0.0170627	0.00530775	6.13082e-07	0.0117549	0.008	0.001	0.019561	Neither
C3orf79	0.0167776	0.00521903	4.88385e-07	0.0115585	0.007	0.001	0.0155824	Neither
AL450332.1	0.019445	0.00605686	1.3968e-06	0.0133882	0.007	0.001	0.0445662	Neither
MT-ND2	2.74313	1.70561	0	1.03752	0.882	0.318	0	High in cells
PLEKHD1	0.0205609	0.00641556	2.04408e-07	0.0141453	0.008	0.001	0.00652183	Neither
AC073896.2	0.0698193	0.0221802	6.97007e-23	0.0476391	0.031	0.003	2.22387e-18	Neither
CCDC102A	0.0223752	0.00699388	5.48285e-09	0.0153813	0.011	0.001	0.000174936	Neither
LINC01499	0.0515383	0.0163012	8.10281e-16	0.0352371	0.021	0.002	2.58528e-11	Neither
PATJ	0.401589	0.142932	7.21589e-139	0.258658	0.186	0.021	2.3023e-134	Neither
AC004052.1	0.0106958	0.003334	0.000114516	0.00736176	0.004	0	1	Neither
MYCBP	0.0483074	0.0152806	1.983e-18	0.0330268	0.024	0.002	6.32695e-14	Neither
PMAIP1	0.151815	0.0497639	6.14499e-40	0.102052	0.058	0.007	1.96062e-35	Neither
CFAP299	0.0686722	0.0218858	1.15653e-23	0.0467863	0.031	0.003	3.69002e-19	Neither
SREBF2-AS1	0.0610272	0.0194008	7.18245e-22	0.0416264	0.029	0.003	2.29163e-17	Neither
AC005332.3	0.0122614	0.00382824	5.43453e-05	0.00843318	0.005	0.001	1	Neither
AC123912.4	0.00700687	0.00218184	0.00404472	0.00482503	0.003	0	1	Neither
AC103409.1	0.0241528	0.0075837	2.10755e-09	0.0165691	0.011	0.001	6.72435e-05	Neither
AP002748.3	0.0346968	0.0109399	6.97501e-11	0.0237569	0.014	0.002	2.22545e-06	Neither
LINC02019	0.0375793	0.0118615	1.32963e-13	0.0257178	0.017	0.002	4.24231e-09	Neither
GRN	1.41669	0.680122	0	0.736573	0.649	0.122	0	High in cells
AL136418.1	0.0783886	0.0251115	6.56525e-25	0.053277	0.033	0.003	2.09471e-20	Neither
GSEC	0.00683599	0.00213056	0.00127895	0.00470542	0.003	0	1	Neither
AC010149.1	0.179522	0.0595406	1.92673e-61	0.119981	0.083	0.008	6.14743e-57	Neither
UTP11	0.13406	0.0437853	2.85305e-46	0.0902744	0.064	0.007	9.10296e-42	Neither
AC118758.3	0.00610966	0.00190365	0.00170349	0.00420601	0.003	0	1	Neither
CRYBG1	0.0409048	0.0129401	2.9007e-15	0.0279648	0.019	0.002	9.25497e-11	Neither
AC016705.2	0.00594235	0.00185224	0.00262235	0.00409011	0.003	0	1	Neither
ERVMER61-1	0.115725	0.0375844	7.02792e-37	0.078141	0.05	0.005	2.24233e-32	Neither
ZSWIM4	0.369516	0.130651	4.59897e-112	0.238865	0.156	0.019	1.46735e-107	Neither
MDFI	0.00666027	0.00207811	0.00314203	0.00458215	0.003	0.001	1	Neither
AC097460.1	0.0344795	0.0108951	7.91297e-12	0.0235844	0.015	0.002	2.52471e-07	Neither
PKN3	0.037802	0.0119615	3.24228e-13	0.0258405	0.017	0.002	1.03448e-08	Neither
AC105450.1	0.0208637	0.00656068	1.87176e-08	0.014303	0.01	0.001	0.000597205	Neither
HNF1B	0.00646139	0.00201872	0.00062649	0.00444267	0.004	0	1	Neither
AF107885.2	0.0449771	0.0142825	8.80421e-15	0.0306946	0.019	0.002	2.80907e-10	Neither
AC005162.3	0.0378864	0.0120087	1.8893e-11	0.0258777	0.015	0.002	6.028e-07	Neither
RIBC2	0.01193	0.00374345	2.05408e-05	0.00818653	0.006	0.001	0.655374	Neither
S100A12	0.0240785	0.00759475	7.0591e-10	0.0164838	0.012	0.001	2.25228e-05	Neither
LINC01970	0.0385521	0.0122257	3.39706e-14	0.0263264	0.018	0.002	1.08387e-09	Neither
AC008771.1	0.013682	0.00429821	2.86581e-05	0.00938379	0.006	0.001	0.914364	Neither
RPS24	2.15345	1.21934	0	0.934115	0.831	0.21	0	High in cells
GIMAP6	0.198308	0.0664388	1.72864e-67	0.131869	0.092	0.009	5.51541e-63	Neither
PFDN5	1.4055	0.674985	0	0.730519	0.63	0.113	0	High in cells
STUB1	0.314841	0.109689	3.95829e-113	0.205152	0.154	0.017	1.26293e-108	Neither
AC110769.2	0.0234199	0.00739742	1.0784e-08	0.0160225	0.01	0.001	0.000344075	Neither
AL442071.1	0.0356066	0.0112987	1.78259e-12	0.0243079	0.016	0.002	5.68752e-08	Neither
CD38	0.010602	0.003334	5.665e-05	0.00726801	0.005	0	1	Neither
AC079594.2	0.0137274	0.00432607	0.000296164	0.00940138	0.005	0.001	1	Neither
ST8SIA6-AS1	0.0133676	0.00421265	1.94699e-06	0.00915495	0.007	0.001	0.0621208	Neither
MYO3B-AS1	0.0182535	0.00576527	2.04612e-07	0.0124882	0.008	0.001	0.00652834	Neither
AC239803.1	0.00663979	0.00208505	0.00170349	0.00455473	0.003	0	1	Neither
AL133387.2	0.00364927	0.00114262	0.0428402	0.00250665	0.002	0	1	Neither
C14orf144	0.0173065	0.00547569	1.3937e-06	0.0118308	0.007	0.001	0.0444674	Neither
AC239802.2	0.00612611	0.00192677	0.00969111	0.00419935	0.002	0	1	Neither
CA6	0.0171722	0.00543653	1.21747e-06	0.0117357	0.008	0.001	0.0388445	Neither
APOC1	1.27933	0.597466	0	0.681861	0.541	0.092	0	High in cells
AC104117.3	0.0397023	0.0126758	5.88381e-14	0.0270266	0.017	0.002	1.87729e-09	Neither
GNG5	0.691721	0.273276	1.72843e-263	0.418446	0.333	0.04	5.51473e-259	Neither
AC009107.2	0.0189818	0.00601537	1.35482e-07	0.0129664	0.009	0.001	0.00432268	Neither
TMED1	0.177414	0.0594233	3.57379e-64	0.117991	0.086	0.008	1.14025e-59	Neither
CIAO3	0.148785	0.0493657	1.56691e-48	0.0994195	0.067	0.007	4.99939e-44	Neither
AC007533.1	0.116605	0.0382711	7.26678e-40	0.0783341	0.054	0.005	2.31854e-35	Neither
C3orf85	0.0181945	0.00577548	6.13387e-07	0.0124191	0.008	0.001	0.0195707	Neither
AC034268.2	0.20592	0.0697787	9.33432e-71	0.136141	0.096	0.01	2.97821e-66	Neither
PSMB8	0.268743	0.0930023	9.79997e-96	0.175741	0.127	0.012	3.12678e-91	Neither
AL160290.2	0.0222916	0.00709433	3.7016e-08	0.0151972	0.01	0.001	0.00118103	Neither
EIF1	1.97772	1.08824	0	0.889479	0.813	0.217	0	High in cells
AC005387.2	0.00975926	0.0030911	0.000289495	0.00666817	0.004	0.001	1	Neither
CENPX	0.141215	0.0468635	5.00949e-52	0.0943515	0.072	0.007	1.59833e-47	Neither
AL590867.1	0.0170289	0.00541358	4.98405e-06	0.0116153	0.007	0.001	0.159021	Neither
AL121987.2	0.00990415	0.00313836	0.000109008	0.00676579	0.005	0.001	1	Neither
SEC14L4	0.0105778	0.00335373	0.000109022	0.00722407	0.005	0.001	1	Neither
AC114689.3	0.0405469	0.0130083	4.49031e-14	0.0275385	0.019	0.002	1.43268e-09	Neither
PAX3	0.00336837	0.00106095	0.0317046	0.00230743	0.002	0	1	Neither
LINC02277	0.00826978	0.0026205	0.00178902	0.00564928	0.004	0.001	1	Neither
NANOGNB	0.00610455	0.00193117	0.00110848	0.00417338	0.003	0	1	Neither
PDGFRL	0.0119179	0.0037848	0.000165642	0.00813312	0.005	0.001	1	Neither
AKR1B1	0.765053	0.310543	7.76528e-299	0.45451	0.376	0.048	2.47759e-294	Neither
LIPT2	0.0153445	0.00488829	6.31915e-06	0.0104562	0.007	0.001	0.201619	Neither
AC100800.1	0.130813	0.0433977	1.80704e-43	0.0874153	0.06	0.006	5.76553e-39	Neither
AC004889.1	0.00390617	0.00123491	0.0174679	0.00267126	0.002	0	1	Neither
AL121935.1	0.00646165	0.00204969	0.00467553	0.00441195	0.003	0	1	Neither
AP001011.1	0.207673	0.070744	2.10324e-64	0.136929	0.09	0.01	6.7106e-60	Neither
AC012435.2	0.118469	0.0391948	1.55679e-39	0.0792744	0.053	0.005	4.96709e-35	Neither
ARHGAP45	0.348082	0.124328	1.53012e-120	0.223754	0.167	0.02	4.882e-116	Neither
RNF122	0.541612	0.205898	2.21429e-165	0.335714	0.228	0.03	7.0649e-161	Neither
TRIM21	0.0501868	0.0162345	1.34144e-17	0.0339523	0.024	0.003	4.28001e-13	Neither
SLC2A7	0.0129791	0.00414118	1.35478e-05	0.00883788	0.006	0.001	0.432257	Neither
LMAN2	0.469337	0.174427	1.11565e-178	0.29491	0.233	0.026	3.55958e-174	Neither
RTL5	0.00812226	0.00258513	0.000382444	0.00553713	0.004	0.001	1	Neither
AC073878.1	0.0107499	0.00342728	0.000289387	0.00732258	0.004	0.001	1	Neither
VASH1-AS1	0.0288238	0.00925978	1.04821e-10	0.019564	0.014	0.002	3.34441e-06	Neither
AC023051.1	0.326993	0.116231	1.5509e-109	0.210762	0.146	0.015	4.94831e-105	Neither
HDGFL2	0.0991325	0.0326713	1.07717e-35	0.0664612	0.047	0.004	3.43681e-31	Neither
LINC00581	0.0159217	0.00509916	2.1079e-06	0.0108225	0.007	0.001	0.0672547	Neither
AL132780.2	0.0157454	0.00504387	4.18546e-06	0.0107016	0.007	0.001	0.133541	Neither
PPEF2	0.0230477	0.00740749	4.24885e-08	0.0156402	0.01	0.001	0.00135564	Neither
CLDN7	0.0465294	0.0150814	1.76061e-16	0.031448	0.023	0.003	5.61741e-12	Neither
LAMTOR1	0.689185	0.275278	1.36e-268	0.413908	0.341	0.042	4.3392e-264	Neither
LYL1	0.805513	0.333339	0	0.472174	0.395	0.049	0	Neither
AC016152.1	0.0361076	0.0116791	4.86824e-11	0.0244285	0.015	0.002	1.55326e-06	Neither
AC010201.2	0.0118453	0.00379594	8.24702e-05	0.00804939	0.005	0.001	1	Neither
CHRNB4	0.106038	0.035145	1.13883e-37	0.0708932	0.049	0.004	3.63354e-33	Neither
EGFLAM	0.113161	0.0376002	4.94639e-38	0.0755606	0.052	0.005	1.5782e-33	Neither
AC008551.1	0.00773869	0.00247552	0.00227065	0.00526317	0.003	0	1	Neither
TMEM185B	0.0587696	0.0191949	4.56282e-21	0.0395747	0.028	0.003	1.45581e-16	Neither
CCDC196	0.0355017	0.0115034	3.71539e-11	0.0239983	0.015	0.002	1.18543e-06	Neither
AC009779.5	0.0475418	0.0154721	5.04941e-16	0.0320698	0.021	0.002	1.61106e-11	Neither
AC068189.1	0.0141835	0.00455996	1.47631e-06	0.00962357	0.007	0.001	0.047103	Neither
AP001269.4	0.00727913	0.00233149	0.00416527	0.00494764	0.003	0.001	1	Neither
LAMTOR4	1.2866	0.609641	0	0.676957	0.585	0.099	0	High in cells
MT-CYB	2.61318	1.61994	0	0.993235	0.862	0.293	0	High in cells
MSX2	0.00874687	0.00280619	0.00179011	0.00594068	0.004	0.001	1	Neither
OSER1-DT	0.0831255	0.0274081	6.4788e-27	0.0557174	0.037	0.004	2.06713e-22	Neither
CFL1	1.57875	0.804007	0	0.774739	0.698	0.144	0	High in cells
HMGA1P4	0.0233928	0.00755683	9.28342e-10	0.015836	0.012	0.001	2.96197e-05	Neither
MUC7	0.0114629	0.00368466	0.00012528	0.00777819	0.005	0.001	1	Neither
TIMM29	0.10495	0.0348779	4.72695e-35	0.0700717	0.047	0.005	1.50818e-30	Neither
DUSP23	0.256021	0.0894776	2.10858e-94	0.166543	0.125	0.012	6.72762e-90	Neither
WNT6	0.025941	0.00839283	2.71301e-10	0.0175482	0.012	0.001	8.65613e-06	Neither
AC025244.1	0.0169268	0.00545735	3.65471e-06	0.0114694	0.007	0.001	0.116607	Neither
AC011377.1	0.0522976	0.0170793	2.35686e-17	0.0352184	0.023	0.002	7.5198e-13	Neither
LINC01229	0.0236195	0.0076381	3.7025e-08	0.0159814	0.01	0.001	0.00118132	Neither
RNF181	0.328643	0.117733	7.89533e-118	0.21091	0.157	0.016	2.51908e-113	Neither
AL451050.2	0.00321893	0.00102828	0.17285	0.00219065	0.001	0	1	Neither
AP001610.1	0.11923	0.0398647	7.64081e-45	0.0793656	0.059	0.005	2.43788e-40	Neither
LINC02503	0.0103664	0.00333498	0.00019049	0.00703145	0.005	0.001	1	Neither
HORMAD2-AS1	0.0157778	0.00509275	3.18581e-06	0.0106851	0.007	0.001	0.101647	Neither
AC090844.2	0.0450911	0.0147144	1.51685e-14	0.0303767	0.019	0.002	4.83967e-10	Neither
AC008738.2	0.020315	0.00657125	5.08404e-07	0.0137437	0.009	0.001	0.0162211	Neither
HMCN2	0.0390793	0.0127295	3.4717e-13	0.0263497	0.017	0.002	1.10768e-08	Neither
CCL4	2.2749	1.33709	0	0.937807	0.534	0.084	0	High in cells
ZNF835	0.0163344	0.00528141	5.71044e-06	0.011053	0.007	0.001	0.182197	Neither
GPSM3	0.672288	0.269108	4.1399e-260	0.403179	0.33	0.04	1.32088e-255	Neither
FAM83B	0.00630989	0.00203002	0.00302916	0.00427987	0.003	0	1	Neither
SEPHS2	0.171813	0.0586809	3.19014e-59	0.113132	0.083	0.009	1.01785e-54	Neither
SYCP1	0.024175	0.00785339	5.02753e-09	0.0163216	0.01	0.001	0.000160409	Neither
GLYATL3	0.0344385	0.0112328	3.53916e-11	0.0232057	0.014	0.002	1.1292e-06	Neither
AC001226.2	0.335613	0.121051	3.94609e-103	0.214562	0.145	0.018	1.25904e-98	Neither
CPB1	0.0148044	0.00479513	1.6527e-05	0.0100093	0.006	0.001	0.52731	Neither
APOBEC3F	0.0829123	0.0275143	1.29289e-29	0.055398	0.04	0.004	4.12509e-25	Neither
PRDM6	0.0143917	0.00466315	4.32497e-05	0.00972852	0.006	0.001	1	Neither
LINC02506	0.0177341	0.00575555	1.83975e-06	0.0119786	0.007	0.001	0.058699	Neither
NKILA	0.0445706	0.0146125	1.46706e-15	0.0299581	0.021	0.003	4.68082e-11	Neither
DAD1	0.636939	0.252967	1.88367e-250	0.383972	0.313	0.035	6.01004e-246	Neither
SLC25A5	0.498658	0.189883	2.21095e-186	0.308775	0.242	0.027	7.05424e-182	Neither
AC004594.1	0.0354939	0.0116166	1.36807e-11	0.0238772	0.015	0.002	4.36495e-07	Neither
CHRNB3	0.0446886	0.0146747	1.72135e-15	0.0300139	0.02	0.002	5.49213e-11	Neither
IER3	1.73902	0.923605	0	0.815413	0.631	0.154	0	High in cells
TMEM109	0.471561	0.178143	4.23449e-170	0.293418	0.231	0.028	1.35106e-165	Neither
AL445231.1	0.0120504	0.00390971	2.71149e-05	0.0081407	0.006	0.001	0.865128	Neither
AC093668.2	0.0919153	0.0307058	2.83599e-30	0.0612094	0.042	0.005	9.04849e-26	Neither
POM121L2	0.00538504	0.00174166	0.023501	0.00364338	0.002	0	1	Neither
MBD3L1	0.0090844	0.0029469	0.000267301	0.0061375	0.004	0	1	Neither
AC005702.1	0.0728794	0.0242041	1.13272e-21	0.0486752	0.03	0.004	3.61406e-17	Neither
ATP2B1-AS1	0.468987	0.177315	5.81898e-163	0.291672	0.221	0.027	1.8566e-158	Neither
XKRX	0.0112167	0.00364831	0.000144041	0.00756834	0.005	0.001	1	Neither
FCGR3A	1.05084	0.472529	0	0.578316	0.489	0.075	0	Neither
OLFML3	1.48021	0.743256	0	0.736951	0.645	0.127	0	High in cells
AC022395.1	0.0197631	0.00646151	5.94893e-08	0.0133015	0.009	0.001	0.00189807	Neither
ALX4	0.0132082	0.00430663	1.35461e-05	0.00890154	0.006	0.001	0.432202	Neither
AC137767.1	0.0361416	0.0118997	4.53955e-12	0.0242418	0.017	0.002	1.44839e-07	Neither
HLX	0.103425	0.0348458	1.97116e-33	0.0685791	0.047	0.006	6.28918e-29	Neither
AC009646.2	0.00607867	0.00197664	0.0171803	0.00410203	0.002	0.001	1	Neither
GGT2	0.00655944	0.00213414	0.00227036	0.00442529	0.003	0	1	Neither
AP001458.2	0.0207668	0.0068044	1.90277e-07	0.0139624	0.009	0.001	0.00607099	Neither
BCAS2	0.893746	0.385647	1.04159e-241	0.508099	0.338	0.053	3.32328e-237	Neither
GYPC	0.73352	0.30224	1.27415e-269	0.43128	0.352	0.048	4.0653e-265	Neither
AC068512.1	0.00628092	0.00204639	0.00196654	0.00423453	0.003	0	1	Neither
RPL36AL	1.33587	0.649577	0	0.686297	0.6	0.1	0	High in cells
SYPL1	0.496024	0.190321	1.41623e-180	0.305702	0.238	0.027	4.51862e-176	Neither
NAXE	0.145263	0.0498052	2.14996e-55	0.0954579	0.074	0.007	6.85968e-51	Neither
LINC01889	0.00529718	0.00172744	0.0112212	0.00356974	0.002	0	1	Neither
ROMO1	0.322812	0.117424	3.62899e-107	0.205388	0.144	0.015	1.15787e-102	Neither
HIST1H1A	0.002845	0.000924862	0.0920859	0.00192014	0.001	0	1	Neither
MMP2-AS1	0.0139442	0.00457823	6.76761e-06	0.00936598	0.006	0.001	0.215927	Neither
HLA-E	1.90228	1.05317	0	0.849109	0.805	0.215	0	High in cells
AC055855.1	0.0190742	0.00627923	6.47042e-07	0.012795	0.008	0.001	0.0206445	Neither
PRDX1	0.817626	0.346977	0	0.470649	0.393	0.052	0	Neither
AB015752.1	0.00430669	0.00140748	0.0498584	0.00289921	0.001	0	1	Neither
AL118558.3	0.0248362	0.00821123	9.9701e-10	0.016625	0.012	0.001	3.18106e-05	Neither
AP002784.1	0.00506511	0.00165858	0.0150648	0.00340653	0.002	0	1	Neither
AC009779.2	0.0154729	0.00509844	6.82244e-08	0.0103745	0.009	0.001	0.00217677	Neither
AL035071.1	0.0429395	0.0142954	3.3957e-15	0.0286441	0.02	0.002	1.08343e-10	Neither
CCR9	0.0070615	0.0023173	0.000408988	0.00474419	0.004	0	1	Neither
FDXR	0.0698473	0.0234703	1.1321e-24	0.0463769	0.033	0.003	3.61208e-20	Neither
AC009119.1	0.0465874	0.0155424	7.77047e-16	0.031045	0.022	0.003	2.47925e-11	Neither
RP11-474I16.8	0.00442141	0.00144845	0.0317005	0.00297296	0.002	0	1	Neither
LINC02288	0.0171108	0.00565148	2.42051e-06	0.0114593	0.007	0.001	0.0772287	Neither
AL162458.1	0.0791738	0.0267241	1.95795e-26	0.0524497	0.036	0.004	6.24704e-22	Neither
AP000753.2	0.0227571	0.00753347	5.58146e-08	0.0152236	0.01	0.001	0.00178082	Neither
KNL1	0.0489158	0.0163464	8.5662e-17	0.0325694	0.022	0.002	2.73313e-12	Neither
PDK4	2.92452	1.91648	3.90551e-255	1.00804	0.673	0.305	1.24609e-250	High in cells
ITM2B	3.35258	2.30958	0	1.043	0.97	0.597	0	High in cells
AL138733.1	0.361071	0.133695	1.6437e-126	0.227376	0.166	0.016	5.2444e-122	Neither
CHST14	0.0670026	0.0225337	1.95303e-24	0.0444689	0.033	0.003	6.23132e-20	Neither
AC074011.2	0.0053897	0.00176959	0.0112227	0.00362011	0.002	0	1	Neither
LINC01685	0.00631711	0.00207652	0.00625181	0.00424058	0.002	0	1	Neither
GTSE1	0.0152877	0.00505325	4.80271e-06	0.0102344	0.007	0.001	0.153235	Neither
POLD4	0.269171	0.0968753	1.05117e-94	0.172296	0.127	0.013	3.35387e-90	Neither
CRYBB1	0.193355	0.0679028	4.50298e-72	0.125452	0.096	0.009	1.43672e-67	Neither
SLC52A1	0.110719	0.0378649	1.59352e-37	0.0728537	0.05	0.004	5.0843e-33	Neither
LINC00350	0.0112044	0.00370321	6.24745e-05	0.00750123	0.005	0.001	1	Neither
AC005697.2	0.024931	0.00828754	4.00054e-08	0.0166435	0.011	0.002	0.00127641	Neither
APOM	0.0441543	0.0147877	1.21615e-15	0.0293667	0.02	0.002	3.88024e-11	Neither
ZFHX4-AS1	0.0312482	0.0104208	3.35781e-10	0.0208273	0.013	0.001	1.07134e-05	Neither
AC005696.4	0.00553625	0.0018256	0.00625181	0.00371065	0.002	0	1	Neither
AP005329.3	0.0311756	0.0104041	1.9293e-10	0.0207715	0.014	0.002	6.15562e-06	Neither
EIF3F	0.702576	0.290265	1.70045e-280	0.412311	0.35	0.042	5.42545e-276	Neither
AC037450.1	0.00542836	0.00179082	0.00968985	0.00363754	0.002	0	1	Neither
MCRIP1	0.202158	0.0714714	1.32153e-70	0.130687	0.099	0.011	4.21647e-66	Neither
AC139720.1	0.0173103	0.00575352	4.06439e-07	0.0115568	0.008	0.001	0.0129678	Neither
AC021237.1	0.00409782	0.00135128	0.0272945	0.00274654	0.002	0	1	Neither
CCDC151	0.17248	0.0604303	3.35591e-60	0.11205	0.081	0.008	1.07074e-55	Neither
CLPSL1	0.0143928	0.00478329	4.96612e-05	0.00960952	0.006	0.001	1	Neither
AIP	0.256391	0.092408	1.92638e-94	0.163983	0.127	0.013	6.14632e-90	Neither
ODF3L2	0.011603	0.00385241	0.000218997	0.00775062	0.005	0.001	1	Neither
INTS9-AS1	0.00665809	0.00220459	0.00262235	0.00445351	0.003	0	1	Neither
HIC1	0.0198604	0.00661989	9.61634e-08	0.0132405	0.009	0.001	0.00306819	Neither
GPX4	1.30212	0.635188	0	0.666936	0.592	0.103	0	High in cells
SMIM27	0.0898032	0.0306658	1.82632e-28	0.0591373	0.04	0.005	5.82706e-24	Neither
AL627171.2	0.151091	0.0526656	1.18207e-30	0.0984249	0.05	0.009	3.77152e-26	Neither
GAU1	0.0602842	0.0203923	1.06287e-19	0.0398919	0.026	0.003	3.39121e-15	Neither
MPST	0.199734	0.0707554	7.01502e-75	0.128979	0.099	0.009	2.23821e-70	Neither
ITPR1-DT	0.00352371	0.00116358	0.0676605	0.00236014	0.001	0	1	Neither
ZXDA	0.0150266	0.00500446	9.55021e-06	0.0100221	0.007	0.001	0.304709	Neither
PPP1CA	0.611563	0.246844	7.41319e-237	0.364719	0.301	0.035	2.36525e-232	Neither
AL034417.2	0.0329027	0.0110383	6.95315e-12	0.0218644	0.015	0.002	2.21847e-07	Neither
LRRC74B	0.0126033	0.00419793	4.72817e-05	0.00840541	0.005	0.001	1	Neither
LINC00484	0.0929934	0.0318649	7.12337e-27	0.0611285	0.038	0.005	2.27278e-22	Neither
AC022167.2	0.0136819	0.0045615	1.09575e-05	0.00912045	0.006	0.001	0.349611	Neither
MSLNL	0.00469094	0.00155493	0.0130009	0.003136	0.002	0	1	Neither
AC021546.1	0.00445349	0.00147625	0.0428511	0.00297724	0.002	0	1	Neither
RP11-87M18.2	0.0109057	0.00363411	0.00155496	0.00727156	0.004	0.001	1	Neither
LINC02223	0.0346765	0.0116656	2.24477e-11	0.023011	0.015	0.002	7.16216e-07	Neither
AC008012.1	0.107688	0.0371383	9.45654e-36	0.0705495	0.05	0.005	3.0172e-31	Neither
HIST1H2BD	0.166152	0.0584151	2.31999e-46	0.107736	0.065	0.007	7.40216e-42	Neither
TEKT4	0.00982594	0.00327512	0.00102037	0.00655083	0.004	0.001	1	Neither
EIF4EBP1	0.238045	0.0857399	1.54817e-88	0.152305	0.118	0.011	4.9396e-84	Neither
PRXL2C	0.198821	0.0707188	6.71861e-68	0.128102	0.095	0.01	2.14364e-63	Neither
MED18	0.071914	0.0245492	1.92246e-24	0.0473648	0.034	0.004	6.13382e-20	Neither
APEX2	0.120314	0.0417483	1.98435e-42	0.0785655	0.058	0.006	6.33126e-38	Neither
DDIAS	0.0129303	0.00432638	3.11648e-05	0.00860394	0.005	0.001	0.994343	Neither
AC099520.1	0.105284	0.0363914	2.21761e-33	0.0688931	0.046	0.005	7.0755e-29	Neither
LBH	0.0935912	0.0322253	5.74561e-27	0.0613659	0.039	0.005	1.83319e-22	Neither
AC105411.1	0.038987	0.0131814	1.31576e-12	0.0258056	0.017	0.002	4.19805e-08	Neither
TMEM45B	0.0387853	0.0131142	8.31758e-14	0.025671	0.018	0.002	2.65381e-09	Neither
VMO1	0.160838	0.0566842	1.62657e-54	0.104154	0.075	0.008	5.18973e-50	Neither
SELENOS	0.444246	0.171393	2.1339e-137	0.272853	0.195	0.026	6.80843e-133	Neither
HAR1B	0.0185804	0.00624491	2.89719e-06	0.0123355	0.008	0.001	0.0924379	Neither
FAM129C	0.0408416	0.0138406	4.2239e-14	0.027001	0.018	0.002	1.34768e-09	Neither
NBL1	0.520728	0.205858	3.55545e-190	0.31487	0.252	0.03	1.1344e-185	Neither
AC130469.1	0.0186183	0.00626098	2.49893e-07	0.0123574	0.009	0.001	0.00797309	Neither
MT-ND4	2.9219	1.9287	0	0.9932	0.902	0.377	0	High in cells
NOP10	0.547858	0.218468	1.8262e-203	0.32939	0.263	0.03	5.82669e-199	Neither
AC012074.1	0.0179518	0.00604002	2.49803e-07	0.0119118	0.009	0.001	0.00797021	Neither
AL136295.1	0.205042	0.0734347	3.40709e-65	0.131607	0.092	0.01	1.08707e-60	Neither
NCKAP5-AS1	0.126572	0.0441856	3.10486e-42	0.0823865	0.058	0.006	9.90638e-38	Neither
TMEM273	0.360007	0.135541	1.08328e-124	0.224466	0.174	0.022	3.45631e-120	Neither
AL031280.1	0.211082	0.0758378	1.29869e-62	0.135245	0.09	0.011	4.1436e-58	Neither
MYOC	0.00920733	0.00309043	0.000307977	0.00611691	0.004	0	1	Neither
AC008079.1	0.0306125	0.010364	1.01457e-11	0.0202485	0.014	0.001	3.23709e-07	Neither
AC007679.1	0.0245805	0.0083052	3.23506e-08	0.0162753	0.01	0.001	0.00103218	Neither
AC091563.1	0.0934949	0.032338	1.54378e-30	0.061157	0.043	0.005	4.92559e-26	Neither
LINC01484	0.033165	0.0112414	1.80533e-10	0.0219236	0.013	0.002	5.76009e-06	Neither
AC004846.2	0.0169077	0.00569799	1.46425e-06	0.0112097	0.008	0.001	0.0467184	Neither
ERG28	0.128914	0.0451425	2.14465e-43	0.0837719	0.061	0.007	6.84271e-39	Neither
AC006960.2	0.0280405	0.0094935	2.56022e-10	0.018547	0.013	0.001	8.16865e-06	Neither
AP002498.1	0.0231222	0.00781823	4.44629e-08	0.015304	0.01	0.001	0.00141863	Neither
MTTP	0.122248	0.0427489	4.58134e-37	0.0794993	0.053	0.006	1.46172e-32	Neither
AL357079.1	0.0830941	0.0286896	7.33957e-27	0.0544045	0.037	0.004	2.34176e-22	Neither
AC073195.1	0.0108027	0.00363668	0.00025169	0.00716606	0.004	0.001	1	Neither
MALINC1	0.0382094	0.0129987	3.42093e-12	0.0252107	0.016	0.002	1.09148e-07	Neither
AC012467.2	0.00688956	0.00231519	0.00062649	0.00457437	0.004	0	1	Neither
MSRB1	0.0922187	0.0319717	8.72203e-34	0.060247	0.045	0.004	2.78285e-29	Neither
AC139099.3	0.0104456	0.00351977	0.000144041	0.00692583	0.005	0.001	1	Neither
AC015912.3	0.00652919	0.0021949	0.0149077	0.00433429	0.002	0.001	1	Neither
AC105206.2	0.0607393	0.0208453	9.85978e-20	0.039894	0.027	0.003	3.14586e-15	Neither
TMPRSS11F	0.00919373	0.00309797	0.000471397	0.00609575	0.004	0	1	Neither
AC016576.1	0.00471655	0.00158405	0.0235071	0.0031325	0.002	0	1	Neither
FZD2	0.0944705	0.0328113	5.36225e-31	0.0616592	0.044	0.005	1.71088e-26	Neither
AC092110.1	0.0053468	0.00179716	0.00723377	0.00354964	0.002	0	1	Neither
AC231533.1	0.0289061	0.00982728	3.55102e-10	0.0190788	0.013	0.002	1.13299e-05	Neither
ACOXL	0.135768	0.047858	6.41426e-46	0.08791	0.062	0.006	2.04653e-41	Neither
AC010422.3	0.0520658	0.0178626	5.92417e-18	0.0342032	0.024	0.003	1.89017e-13	Neither
MT-ND3	2.76035	1.7909	0	0.969448	0.906	0.327	0	High in cells
AL356580.1	0.00586553	0.00197628	0.00196654	0.00388925	0.003	0	1	Neither
NID1	0.0338477	0.0115451	6.39554e-11	0.0223026	0.014	0.002	2.04056e-06	Neither
TGFBI	0.0245202	0.00833801	2.9483e-09	0.0161822	0.012	0.001	9.40684e-05	Neither
HSP90AA1	2.3921	1.47149	0	0.92061	0.823	0.29	0	High in cells
RP11-436F21.1	0.00432315	0.00145593	0.0789138	0.00286722	0.001	0	1	Neither
MYL4	0.00789571	0.00266809	0.00196654	0.00522762	0.003	0	1	Neither
GSG1L2	0.0118291	0.00400647	3.11569e-05	0.00782266	0.005	0.001	0.994092	Neither
LINC01206	0.0055785	0.00188247	0.00302876	0.00369604	0.003	0	1	Neither
AC090772.1	0.0244847	0.00834096	1.72454e-08	0.0161438	0.011	0.001	0.000550232	Neither
AC135050.2	0.0359624	0.0123084	6.35372e-14	0.0236539	0.018	0.002	2.02722e-09	Neither
LILRA2	0.230931	0.084269	6.52491e-80	0.146662	0.112	0.013	2.08184e-75	Neither
TMEM258	0.558435	0.225804	8.39712e-207	0.332631	0.268	0.031	2.67918e-202	Neither
FUOM	0.225235	0.0820977	2.26247e-83	0.143137	0.112	0.011	7.21863e-79	Neither
RPS29	1.5705	0.829014	0	0.741485	0.676	0.138	0	High in cells
LINC02112	0.0198881	0.00678098	6.40015e-08	0.0131071	0.01	0.001	0.00204203	Neither
AC010422.6	0.136271	0.0483245	8.32171e-46	0.0879462	0.064	0.007	2.65512e-41	Neither
DOK1	0.45559	0.178775	8.85489e-170	0.276815	0.224	0.025	2.82524e-165	Neither
CASP1	0.391663	0.150814	1.85757e-131	0.240849	0.182	0.022	5.92678e-127	Neither
AC005332.4	0.0114728	0.00390649	0.000144059	0.00756636	0.005	0.001	1	Neither
AC008752.1	0.0203945	0.00697402	3.84108e-06	0.0134205	0.008	0.001	0.122554	Neither
TPO	0.0144246	0.00492099	2.56798e-06	0.00950363	0.007	0.001	0.0819338	Neither
TP73	0.00894988	0.00304631	0.000382917	0.00590357	0.004	0.001	1	Neither
PABPC4-AS1	0.0123144	0.00420028	5.43453e-05	0.00811412	0.005	0.001	1	Neither
RUFY4	0.00900085	0.00306634	0.00117426	0.0059345	0.004	0.001	1	Neither
TOR2A	0.193992	0.0703381	8.80576e-69	0.123654	0.095	0.01	2.80957e-64	Neither
AC087286.2	0.448128	0.176048	1.02866e-139	0.27208	0.193	0.024	3.28203e-135	Neither
CASQ2	0.01355	0.00462873	8.58998e-05	0.00892129	0.005	0.001	1	Neither
PIP4P1	0.237979	0.0875669	9.77065e-83	0.150412	0.116	0.013	3.11742e-78	Neither
AL691432.2	0.0432134	0.0149267	4.73329e-15	0.0282867	0.02	0.002	1.5102e-10	Neither
SCNN1G	0.0060916	0.00207313	0.00467553	0.00401847	0.003	0	1	Neither
AC009630.1	0.0706678	0.0246412	7.11192e-21	0.0460266	0.03	0.004	2.26913e-16	Neither
DNASE1L3	0.00778692	0.00265416	0.00155515	0.00513276	0.004	0.001	1	Neither
TARID	0.0571061	0.0198256	1.01406e-18	0.0372805	0.024	0.002	3.23546e-14	Neither
C15orf48	0.0156831	0.00536827	1.25723e-05	0.0103149	0.006	0.001	0.401132	Neither
THSD8	0.0113036	0.00386179	0.000190419	0.00744178	0.005	0.001	1	Neither
AL158071.2	0.024904	0.00855972	2.7036e-09	0.0163443	0.012	0.002	8.62609e-05	Neither
MFAP5	0.0175521	0.00601666	9.74528e-07	0.0115355	0.008	0.001	0.0310933	Neither
ITGB2	1.21313	0.591616	0	0.621518	0.571	0.099	0	Neither
OPRK1	0.0874465	0.0307119	1.82232e-24	0.0567346	0.033	0.004	5.8143e-20	Neither
ELOVL2-AS1	0.0204004	0.00700529	3.76384e-07	0.0133951	0.009	0.001	0.0120089	Neither
NYX	0.0105777	0.00361783	0.000670024	0.00695984	0.004	0.001	1	Neither
DNASE2	0.637425	0.265825	2.85537e-236	0.3716	0.311	0.04	9.11033e-232	Neither
AC007365.1	0.00706487	0.002412	0.000722385	0.00465287	0.003	0	1	Neither
AC005208.1	0.0873822	0.0307178	7.68649e-25	0.0566644	0.035	0.004	2.45245e-20	Neither
PNRC1	1.36204	0.689383	0	0.672661	0.638	0.123	0	High in cells
AL732314.6	0.0245025	0.00843816	6.68168e-09	0.0160643	0.011	0.001	0.000213186	Neither
MAGI1-AS1	0.00893281	0.00305767	0.00102075	0.00587515	0.004	0.001	1	Neither
AL606489.1	0.050891	0.0176964	6.41393e-18	0.0331946	0.024	0.003	2.04643e-13	Neither
PRUNE1	0.0982768	0.0347236	6.45141e-32	0.0635531	0.045	0.005	2.05839e-27	Neither
AC011287.2	0.00509939	0.00174166	0.0112227	0.00335773	0.002	0	1	Neither
COPE	0.575528	0.236112	1.10735e-219	0.339416	0.283	0.033	3.5331e-215	Neither
LINC02055	0.162585	0.0586867	1.4415e-49	0.103898	0.07	0.008	4.59926e-45	Neither
AL391839.1	0.149893	0.0538958	1.32005e-45	0.0959976	0.064	0.007	4.21174e-41	Neither
ASCL2	0.0907677	0.0320379	7.56403e-35	0.0587298	0.045	0.004	2.41338e-30	Neither
AC092287.1	0.0176941	0.00609292	1.21822e-06	0.0116012	0.008	0.001	0.0388684	Neither
SLC16A3	0.829752	0.366955	0	0.462797	0.4	0.055	0	Neither
EMG1	0.228849	0.0846797	6.45997e-81	0.144169	0.11	0.011	2.06112e-76	Neither
AC010320.3	0.0298058	0.010338	3.54466e-10	0.0194678	0.013	0.002	1.13096e-05	Neither
DEUP1	0.0455061	0.0158685	1.14032e-15	0.0296376	0.02	0.002	3.6383e-11	Neither
LINGO1	1.66214	0.903361	0	0.758776	0.713	0.156	0	High in cells
CYBC1	0.510664	0.206423	3.93089e-176	0.304241	0.243	0.032	1.25419e-171	Neither
AC011405.1	0.100085	0.0355832	1.4971e-30	0.0645016	0.043	0.005	4.77664e-26	Neither
AL049646.1	0.00671179	0.00230887	0.00262235	0.00440292	0.003	0	1	Neither
CCL2	1.49156	0.78195	1.4346e-242	0.709615	0.364	0.07	4.57725e-238	High in cells
FBXW10	0.0281898	0.00979339	1.362e-08	0.0183965	0.011	0.002	0.00043456	Neither
AC073863.1	0.00506605	0.00174166	0.00723377	0.00332439	0.002	0	1	Neither
DPRX	0.00694787	0.0023938	0.0014759	0.00455407	0.003	0	1	Neither
AC068888.1	0.518416	0.210493	3.81357e-175	0.307923	0.235	0.029	1.21676e-170	Neither
LINC02316	0.0469681	0.0164504	3.14257e-16	0.0305176	0.022	0.002	1.00267e-11	Neither
CCDC121	0.018707	0.00648874	8.51813e-07	0.0122182	0.008	0.001	0.027178	Neither
LINC01287	0.00482024	0.00165966	0.0150628	0.00316058	0.002	0	1	Neither
AC127035.1	0.160408	0.0583217	1.24133e-46	0.102087	0.069	0.009	3.9606e-42	Neither
AC079336.5	0.00717029	0.00247552	0.0014759	0.00469477	0.003	0	1	Neither
LINC01951	0.0120687	0.00417834	1.55627e-05	0.00789038	0.006	0.001	0.496544	Neither
AL355607.1	0.00939788	0.0032497	0.000109049	0.00614818	0.005	0.001	1	Neither
AC012409.2	0.0343579	0.0119972	4.03648e-12	0.0223607	0.015	0.002	1.28788e-07	Neither
ZMAT5	0.184193	0.0675569	1.28492e-65	0.116636	0.09	0.009	4.09966e-61	Neither
RPL22L1	0.392472	0.153706	5.02479e-141	0.238767	0.19	0.022	1.60321e-136	Neither
AC008537.4	0.0603865	0.0212843	1.39605e-19	0.0391021	0.027	0.003	4.45425e-15	Neither
TMPRSS15	0.0388581	0.0136004	4.88764e-13	0.0252577	0.017	0.002	1.55945e-08	Neither
RILP	0.134221	0.0484682	1.17096e-47	0.0857529	0.065	0.007	3.73605e-43	Neither
KLRG2	0.0289262	0.0100947	1.96855e-09	0.0188314	0.012	0.001	6.28084e-05	Neither
PCNA	0.165746	0.0605046	4.18601e-54	0.105241	0.077	0.009	1.33559e-49	Neither
AC091729.3	0.0224137	0.00780718	5.09619e-08	0.0146065	0.01	0.001	0.00162599	Neither
IL3RA	1.01792	0.477266	0	0.540655	0.478	0.073	0	Neither
AC025031.1	0.0288092	0.0100591	1.50977e-08	0.0187501	0.011	0.001	0.000481706	Neither
BMX	0.184921	0.0679386	1.85207e-64	0.116983	0.088	0.009	5.90921e-60	Neither
TMC3	0.0133938	0.00465206	8.93359e-06	0.00874176	0.006	0.001	0.285035	Neither
SELL	0.129721	0.0468697	6.82462e-45	0.0828513	0.062	0.007	2.17746e-40	Neither
AC025287.4	0.0212413	0.00740921	2.49863e-07	0.0138321	0.009	0.001	0.00797213	Neither
TSSC4	0.149977	0.0545824	2.58006e-55	0.0953948	0.075	0.007	8.23194e-51	Neither
AC020915.3	0.0956921	0.034238	7.06971e-33	0.0614541	0.046	0.005	2.25566e-28	Neither
ATP5PD	0.296681	0.113166	6.11008e-107	0.183515	0.145	0.015	1.94948e-102	Neither
EP300-AS1	0.0111922	0.00389065	0.00021897	0.0073016	0.005	0.001	1	Neither
AC005225.2	0.0221544	0.00773934	1.24346e-08	0.014415	0.01	0.001	0.000396738	Neither
LINC02201	0.0368844	0.0129517	1.35551e-12	0.0239328	0.016	0.002	4.3249e-08	Neither
AL392046.1	0.053843	0.0190144	2.76489e-18	0.0348286	0.025	0.003	8.82166e-14	Neither
TMEM52B	0.586582	0.244521	2.44051e-203	0.342061	0.272	0.034	7.78668e-199	Neither
AC022182.2	0.146309	0.0532882	4.1646e-46	0.0930208	0.066	0.008	1.32876e-41	Neither
AC015849.5	0.00484717	0.00168054	0.0174645	0.00316663	0.002	0	1	Neither
SPRY1	0.686557	0.294867	6.91615e-157	0.39169	0.238	0.04	2.20667e-152	Neither
AC117378.1	0.0107647	0.00374976	0.000589049	0.00701498	0.005	0.001	1	Neither
HLA-A	1.78886	1.00525	0	0.783612	0.752	0.194	0	High in cells
LINC02301	0.0182469	0.00637676	5.71783e-06	0.0118702	0.007	0.001	0.182433	Neither
FBL	0.295137	0.1128	2.87654e-107	0.182337	0.143	0.014	9.17789e-103	Neither
SAXO1	0.0609682	0.0216257	3.62365e-18	0.0393426	0.025	0.003	1.15616e-13	Neither
SPP2	0.0123606	0.00431054	1.35461e-05	0.00805001	0.006	0.001	0.432202	Neither
AC244517.2	0.0159384	0.0055688	1.47599e-05	0.0103696	0.007	0.001	0.47093	Neither
AC082651.4	0.00679856	0.00236481	0.00227036	0.00443375	0.003	0	1	Neither
AC021733.1	0.00875821	0.00305251	0.00155515	0.0057057	0.004	0.001	1	Neither
MCM10	0.018502	0.00648112	5.34577e-07	0.0120209	0.008	0.001	0.0170562	Neither
Z99758.1	0.0150856	0.00527788	7.26265e-06	0.00980772	0.007	0.001	0.231722	Neither
AC006581.2	0.095408	0.0343011	1.21665e-28	0.0611069	0.041	0.005	3.88184e-24	Neither
CDH17	0.00829746	0.0028944	0.00135196	0.00540306	0.004	0.001	1	Neither
THSD4-AS1	0.837215	0.37622	1.16773e-293	0.460995	0.391	0.058	3.72575e-289	Neither
AC015853.3	0.163316	0.0600642	3.848e-52	0.103252	0.074	0.008	1.22774e-47	Neither
TRAPPC1	0.273348	0.104093	2.70965e-92	0.169254	0.125	0.013	8.64542e-88	Neither
FLJ12825	0.0547549	0.0194607	8.4416e-18	0.0352941	0.024	0.003	2.69338e-13	Neither
C15orf39	0.048114	0.0170678	8.15646e-19	0.0310462	0.024	0.002	2.6024e-14	Neither
INHBC	0.0131883	0.00462141	4.96493e-05	0.00856686	0.006	0.001	1	Neither
AP003721.1	0.00722969	0.00252728	0.000833082	0.00470241	0.003	0	1	Neither
LINC01814	0.0215358	0.00757899	9.67702e-10	0.0139568	0.011	0.001	3.08755e-05	Neither
DNAJB5-DT	0.0196434	0.00691038	1.98307e-08	0.012733	0.01	0.001	0.000632717	Neither
ATP1A4	0.0111081	0.00389597	0.000165559	0.00721216	0.005	0.001	1	Neither
AL356157.1	0.0049451	0.00172744	0.00540614	0.00321766	0.002	0	1	Neither
DYDC2	0.0108191	0.00379545	0.000190467	0.00702365	0.005	0.001	1	Neither
AC087190.1	0.0959645	0.0346624	1.35542e-32	0.0613021	0.045	0.005	4.32461e-28	Neither
ADAM29	0.019465	0.00685491	4.66124e-07	0.0126101	0.008	0.001	0.0148722	Neither
AP003392.6	0.00973259	0.00341346	0.000506237	0.00631914	0.004	0.001	1	Neither
GIPC3	0.0327201	0.0115831	9.62754e-13	0.021137	0.017	0.002	3.07176e-08	Neither
NR1H4	0.0259881	0.00917974	2.25485e-09	0.0168084	0.012	0.001	7.19433e-05	Neither
CDKN1A	0.712128	0.310385	4.93906e-232	0.401743	0.307	0.04	1.57586e-227	Neither
CTXND2	0.0133914	0.00470796	1.55647e-05	0.00868342	0.006	0.001	0.496607	Neither
GUCY2D	0.0165668	0.00583316	1.39783e-06	0.0107336	0.007	0.001	0.0445992	Neither
AL138927.1	0.0345265	0.0122358	1.26225e-12	0.0222907	0.016	0.002	4.02734e-08	Neither
ZFP36	1.43199	0.750305	0	0.681688	0.531	0.107	0	High in cells
AC009139.2	0.0318308	0.0112722	4.83798e-10	0.0205586	0.013	0.002	1.54361e-05	Neither
AL118516.1	0.411438	0.164304	1.60421e-128	0.247135	0.178	0.022	5.11839e-124	Neither
IGF2BP2	0.0436984	0.015546	5.12836e-15	0.0281523	0.02	0.002	1.63625e-10	Neither
AL161757.5	0.0311942	0.0110552	2.71349e-10	0.020139	0.013	0.002	8.65766e-06	Neither
HNF4A	0.0212712	0.00751526	4.86625e-08	0.013756	0.01	0.001	0.00155262	Neither
CHAF1A	0.215334	0.0810278	1.63249e-74	0.134306	0.103	0.011	5.20861e-70	Neither
AL160408.1	0.00460589	0.00161427	0.0368431	0.00299161	0.002	0	1	Neither
ESS2	0.0581401	0.0208197	1.54968e-20	0.0373203	0.028	0.003	4.94441e-16	Neither
AC104781.2	0.0452096	0.0161238	4.73669e-15	0.0290859	0.02	0.002	1.51129e-10	Neither
LINC01425	0.00596986	0.00209711	0.00969111	0.00387274	0.002	0	1	Neither
GHRHR	0.00415952	0.00145844	0.0272945	0.00270108	0.002	0	1	Neither
ST6GALNAC4	0.0795337	0.0286949	5.08548e-29	0.0508388	0.039	0.004	1.62257e-24	Neither
TMEM173	0.596991	0.252572	1.86862e-216	0.34442	0.291	0.038	5.96202e-212	Neither
AL049844.1	0.00492636	0.00172979	0.00969111	0.00319657	0.002	0	1	Neither
DNAJB9	0.195196	0.073113	8.89183e-63	0.122083	0.09	0.011	2.83703e-58	Neither
HLA-DPB1	1.65432	0.911865	0	0.742451	0.692	0.161	0	High in cells
PNLIP	0.0119734	0.00422728	6.24589e-05	0.00774617	0.005	0.001	1	Neither
NAPSA	0.00966143	0.0034077	0.000886826	0.00625373	0.004	0.001	1	Neither
CD37	1.36808	0.708774	0	0.659303	0.629	0.129	0	High in cells
LINC02156	0.00794017	0.00279883	0.00479991	0.00514134	0.003	0.001	1	Neither
TLR8	0.0287904	0.0102458	4.13469e-09	0.0185446	0.013	0.002	0.000131922	Neither
TXNDC17	0.203383	0.0765882	1.94195e-68	0.126795	0.095	0.01	6.19599e-64	Neither
AC010198.2	0.0191368	0.00679502	2.20843e-06	0.0123418	0.008	0.001	0.0704621	Neither
AL359220.1	0.030985	0.0110585	3.53368e-08	0.0199265	0.011	0.002	0.00112745	Neither
AL139011.2	0.0578268	0.0208387	8.83181e-19	0.0369881	0.027	0.004	2.81788e-14	Neither
OTUD1	0.597932	0.254391	1.08596e-172	0.343541	0.241	0.033	3.46485e-168	Neither
LINC01485	0.00416596	0.00147026	0.027291	0.0026957	0.002	0	1	Neither
AC020741.1	0.0152144	0.00540656	2.77674e-06	0.00980789	0.007	0.001	0.0885948	Neither
GATM	0.776198	0.347487	2.49933e-284	0.428711	0.374	0.052	7.97435e-280	Neither
AP005131.3	0.0706718	0.0256028	2.98886e-20	0.045069	0.029	0.004	9.53626e-16	Neither
SENCR	0.0895535	0.0326423	2.22028e-28	0.0569112	0.041	0.005	7.08402e-24	Neither
AC015712.1	0.0922389	0.0336529	9.50146e-27	0.058586	0.038	0.005	3.03154e-22	Neither
LINC01115	0.0144787	0.00514858	1.44233e-05	0.00933011	0.006	0.001	0.460191	Neither
PCA3	0.0775324	0.0281802	1.79396e-25	0.0493522	0.035	0.004	5.72381e-21	Neither
AC104078.2	0.0120332	0.00427786	5.43589e-05	0.00775529	0.005	0.001	1	Neither
EIF3L	0.838261	0.382191	0	0.456069	0.411	0.057	0	Neither
MT-ATP6	2.65418	1.73834	0	0.915839	0.874	0.348	0	High in cells
AC007032.1	0.0109066	0.00387827	3.58073e-05	0.0070283	0.005	0.001	1	Neither
AC007100.1	0.0380929	0.0136819	3.0058e-13	0.024411	0.018	0.002	9.5903e-09	Neither
AC092809.4	0.00497762	0.00176344	0.00968985	0.00321417	0.002	0	1	Neither
SDF2L1	0.276809	0.107253	2.08389e-101	0.169556	0.138	0.015	6.64885e-97	Neither
LINC02542	0.0360812	0.0129559	1.14928e-11	0.0231254	0.016	0.002	3.66688e-07	Neither
LATS2-AS1	0.00959591	0.00341275	0.000251815	0.00618316	0.004	0.001	1	Neither
AC009158.1	0.00478687	0.0016974	0.0202578	0.00308947	0.002	0	1	Neither
AC126177.2	0.0286979	0.0102899	1.40945e-09	0.018408	0.013	0.002	4.49699e-05	Neither
RBMS3-AS2	0.0490724	0.0177231	1.07342e-12	0.0313493	0.018	0.003	3.42487e-08	Neither
CIB1	0.30405	0.119003	1.40503e-112	0.185047	0.15	0.015	4.48288e-108	Neither
AC010260.1	0.0813124	0.0296863	1.05054e-26	0.0516262	0.036	0.004	3.35185e-22	Neither
ABHD16A	0.0147479	0.00526636	9.25153e-07	0.0094815	0.008	0.001	0.0295179	Neither
CCDC115	0.242185	0.0931133	8.78197e-83	0.149072	0.116	0.013	2.80198e-78	Neither
AC005225.3	0.0482583	0.0174561	8.04893e-16	0.0308022	0.023	0.003	2.56809e-11	Neither
SEC11A	1.0885	0.531767	0	0.556737	0.522	0.087	0	Neither
AL731577.1	0.104001	0.0383103	9.72082e-35	0.0656911	0.048	0.005	3.10152e-30	Neither
LAPTM5	2.02571	1.2078	0	0.817905	0.817	0.251	0	High in cells
LINC02076	0.0138027	0.00494026	8.32975e-06	0.00886244	0.007	0.001	0.265769	Neither
AC091180.5	0.0891409	0.0327247	2.19643e-29	0.0564161	0.041	0.005	7.00792e-25	Neither
LY6G5C	0.0400175	0.0144651	2.59582e-14	0.0255525	0.019	0.002	8.28223e-10	Neither
AL121972.1	0.0312072	0.0112484	1.62036e-09	0.0199588	0.013	0.002	5.16994e-05	Neither
SERF2	1.62985	0.902274	0	0.727576	0.7	0.165	0	High in cells
RBFOX2	0.946765	0.447068	0	0.499697	0.437	0.067	0	Neither
AC019183.1	0.0101901	0.0036482	0.00021897	0.00654188	0.005	0.001	1	Neither
AC025419.1	0.0124337	0.00445666	0.000447314	0.00797703	0.005	0.001	1	Neither
NXT1	0.178895	0.0677942	1.07604e-64	0.1111	0.088	0.009	3.43322e-60	Neither
TP53RK	0.0878776	0.0323711	3.1829e-30	0.0555065	0.043	0.005	1.01553e-25	Neither
MCOLN2	0.00925586	0.00331982	0.00205825	0.00593604	0.003	0.001	1	Neither
AL136982.2	0.00518046	0.0018536	0.00625263	0.00332687	0.002	0	1	Neither
OGFOD2	0.0805047	0.0296034	4.6446e-27	0.0509013	0.037	0.004	1.48191e-22	Neither
GRIN3B	0.00571836	0.00204804	0.00723377	0.00367032	0.002	0	1	Neither
AC074011.1	0.0156971	0.00565126	2.86788e-05	0.0100459	0.006	0.001	0.915025	Neither
C3orf22	0.00829682	0.00297849	0.000886934	0.00531833	0.004	0.001	1	Neither
SPSB2	0.090883	0.0335633	4.33682e-31	0.0573197	0.042	0.004	1.38371e-26	Neither
ARMH1	0.167342	0.0633141	5.83256e-56	0.104027	0.078	0.008	1.86094e-51	Neither
AL157413.1	0.0598207	0.0218753	7.59826e-20	0.0379454	0.027	0.003	2.4243e-15	Neither
HLA-DMB	1.25558	0.642271	0	0.613308	0.589	0.112	0	Neither
COX4I1	1.51308	0.820274	0	0.69281	0.657	0.143	0	High in cells
LINC02369	0.00527919	0.0018937	0.0112227	0.00338549	0.002	0	1	Neither
IFI27	0.364956	0.146969	2.50878e-110	0.217987	0.139	0.011	8.00452e-106	Neither
KIRREL1	0.0091476	0.00329302	0.000670188	0.00585458	0.004	0.001	1	Neither
AC027130.1	0.0222833	0.00806524	3.28507e-07	0.0142181	0.009	0.001	0.0104814	Neither
ADA2	0.749126	0.337328	1.35183e-255	0.411798	0.35	0.052	4.31315e-251	Neither
AC103876.1	0.0942742	0.0349528	2.808e-30	0.0593214	0.042	0.005	8.95921e-26	Neither
AC006064.2	0.0965062	0.0358115	2.19356e-32	0.0606948	0.045	0.005	6.99879e-28	Neither
ITPR3	0.0187734	0.00679395	4.31207e-07	0.0119795	0.009	0.001	0.0137581	Neither
AC104024.2	0.00143017	0.000508808	1	0	0	0	1	NotExpressed
TEX264	0.350966	0.140987	5.21585e-126	0.209979	0.174	0.021	1.66417e-121	Neither
AC113348.2	0.0168681	0.00610367	2.34716e-07	0.0107644	0.008	0.001	0.00748884	Neither
LINC02405	0.023642	0.00857798	1.31935e-07	0.0150641	0.01	0.001	0.0042095	Neither
TNF	0.582827	0.250842	4.49567e-172	0.331985	0.234	0.029	1.43439e-167	Neither
TMEM176B	0.835181	0.385546	6.43259e-305	0.449636	0.404	0.06	2.05238e-300	Neither
AP002856.2	0.00387248	0.00139128	0.0272945	0.0024812	0.002	0	1	Neither
AC025917.1	0.0133138	0.00481625	2.71217e-05	0.00849759	0.006	0.001	0.865346	Neither
GATD3B	0.0406118	0.0148442	2.7627e-14	0.0257677	0.019	0.002	8.81466e-10	Neither
FAM110A	0.144501	0.0546044	1.82844e-48	0.0898968	0.069	0.008	5.83381e-44	Neither
AP002433.2	0.0221023	0.00803359	5.11786e-07	0.0140687	0.009	0.002	0.016329	Neither
AL158068.2	0.0190009	0.0069027	2.49954e-07	0.0120982	0.009	0.001	0.00797502	Neither
APOE	2.81703	1.89975	0	0.917277	0.9	0.434	0	High in cells
ALPK2	0.0570862	0.0210068	1.45794e-17	0.0360794	0.025	0.003	4.65172e-13	Neither
RFLNB	0.0127292	0.00461381	9.86239e-05	0.00811536	0.005	0.001	1	Neither
LINC01931	0.0153942	0.005586	5.51841e-06	0.00980818	0.007	0.001	0.176071	Neither
MOCS3	0.0361751	0.0132265	4.89961e-12	0.0229486	0.016	0.002	1.56327e-07	Neither
PIM1	0.110909	0.0415407	4.01535e-34	0.0693683	0.049	0.006	1.28114e-29	Neither
AL023755.1	0.0351721	0.0128601	2.34376e-12	0.0223121	0.016	0.002	7.47799e-08	Neither
LINC00879	0.0176857	0.00642814	1.39387e-06	0.0112576	0.007	0.001	0.0444729	Neither
AC008415.1	0.0848793	0.03154	1.33461e-28	0.0533392	0.039	0.004	4.2582e-24	Neither
AC008957.1	0.37582	0.152785	1.26502e-107	0.223035	0.159	0.022	4.03617e-103	Neither
SLC6A4	0.029049	0.0106108	1.71815e-09	0.0184382	0.012	0.001	5.48192e-05	Neither
SPCS1	0.852493	0.39698	0	0.455513	0.414	0.063	0	Neither
ARHGDIB	1.31743	0.688433	0	0.628997	0.611	0.12	0	Neither
COX7B2	0.0249017	0.00910043	2.97016e-08	0.0158012	0.01	0.001	0.00094766	Neither
CERNA1	0.00670417	0.0024314	0.00314354	0.00427277	0.003	0.001	1	Neither
FAM169B	0.0344841	0.0126458	2.85288e-12	0.0218383	0.016	0.002	9.1024e-08	Neither
SAG	0.0221113	0.00807544	9.98578e-09	0.0140358	0.01	0.001	0.000318606	Neither
NALCN-AS1	0.0409455	0.0150541	8.36127e-14	0.0258914	0.018	0.002	2.66775e-09	Neither
OSM	0.385385	0.157634	4.09847e-103	0.227751	0.148	0.019	1.30766e-98	Neither
SLFN13	0.0220437	0.008056	7.33527e-08	0.0139877	0.009	0.001	0.00234039	Neither
TUBA1B	1.81487	1.05328	0	0.761596	0.726	0.208	0	High in cells
CD7	0.164112	0.0627988	1.96989e-56	0.101313	0.078	0.008	6.28515e-52	Neither
AL031283.2	0.0208504	0.00762574	9.62335e-08	0.0132247	0.009	0.001	0.00307043	Neither
CD40	0.239184	0.0937212	2.93051e-76	0.145463	0.109	0.013	9.35008e-72	Neither
HNRNPH2	0.381487	0.156067	1.03491e-136	0.225421	0.183	0.02	3.30199e-132	Neither
CCL4L2	2.48081	1.6062	0	0.874604	0.581	0.099	0	High in cells
PRELID3B	0.100812	0.0378645	1.19716e-34	0.0629472	0.047	0.005	3.81965e-30	Neither
NECTIN2	0.263747	0.104219	9.55809e-90	0.159528	0.124	0.014	3.0496e-85	Neither
AC003002.2	0.0197623	0.00723408	2.55626e-06	0.0125282	0.008	0.001	0.0815599	Neither
AC006378.1	0.0109791	0.00400675	0.000513224	0.00697231	0.005	0.001	1	Neither
AC021097.1	0.00713102	0.00259711	0.00062649	0.00453391	0.004	0	1	Neither
LINC02068	0.0160601	0.00587383	3.32124e-06	0.0101863	0.008	0.001	0.105967	Neither
TOMM22	0.272921	0.108251	1.74562e-99	0.164671	0.136	0.015	5.56958e-95	Neither
AL713851.1	0.0093121	0.00339774	0.000382964	0.00591436	0.004	0.001	1	Neither
AL591368.1	0.0491723	0.0182048	9.81906e-17	0.0309674	0.023	0.003	3.13287e-12	Neither
LINC02465	0.0120214	0.00439577	0.000257617	0.00762567	0.005	0.001	1	Neither
AC116634.1	0.0100357	0.00366631	5.665e-05	0.00636939	0.005	0	1	Neither
AC010255.3	0.0266587	0.00980661	5.83902e-09	0.0168521	0.011	0.001	0.0001863	Neither
AC099850.2	0.0275979	0.0101572	9.15473e-10	0.0174407	0.013	0.002	2.92091e-05	Neither
AP001172.1	0.0418604	0.0154856	5.16239e-13	0.0263748	0.017	0.002	1.64711e-08	Neither
MRPL58	0.111791	0.042285	3.53536e-38	0.0695062	0.053	0.006	1.12799e-33	Neither
HSPD1	0.787657	0.363001	2.19798e-224	0.424656	0.327	0.055	7.01288e-220	Neither
ATF3	0.23117	0.0907804	9.77366e-68	0.140389	0.095	0.011	3.11838e-63	Neither
C6orf47	0.130437	0.0496638	1.87614e-45	0.0807736	0.063	0.007	5.98602e-41	Neither
HNRNPF	0.71468	0.32313	1.06663e-259	0.39155	0.353	0.052	3.40318e-255	Neither
CD63	1.47438	0.802614	0	0.671765	0.659	0.142	0	High in cells
TGIF1	0.18807	0.0729251	3.12543e-63	0.115145	0.088	0.01	9.972e-59	Neither
AL136115.2	0.0338808	0.0125189	3.18568e-09	0.0213619	0.013	0.002	0.000101642	Neither
IL16	0.59828	0.262039	1.60953e-217	0.336241	0.29	0.037	5.13536e-213	Neither
AL355581.1	0.00859356	0.0031484	0.000440348	0.00544516	0.004	0.001	1	Neither
AC010618.3	0.282072	0.112727	1.31811e-87	0.169345	0.127	0.016	4.20556e-83	Neither
SPDYE2B	0.0843094	0.0317084	4.10623e-26	0.052601	0.037	0.004	1.31013e-21	Neither
AL928970.1	0.00571294	0.00209021	0.0272945	0.00362273	0.002	0	1	Neither
AL390838.1	0.00554842	0.00203002	0.002622	0.0035184	0.003	0	1	Neither
ADORA2A-AS1	0.0417665	0.0154992	5.15972e-14	0.0262673	0.018	0.002	1.64626e-09	Neither
AL031846.2	0.0707764	0.0265179	1.01375e-25	0.0442585	0.034	0.003	3.23446e-21	Neither
AL445248.1	0.165155	0.063734	6.32095e-53	0.101421	0.074	0.008	2.01676e-48	Neither
IFITM3	0.369538	0.151759	5.31389e-135	0.217779	0.176	0.018	1.69545e-130	Neither
AC090912.1	0.0188658	0.00695112	2.24027e-06	0.0119147	0.008	0.001	0.071478	Neither
GDF15	0.0314565	0.0116467	3.10137e-11	0.0198097	0.014	0.002	9.89522e-07	Neither
AC018541.1	0.00483413	0.00176959	0.0202578	0.00306454	0.002	0	1	Neither
CD28	0.0056217	0.00205967	0.00404472	0.00356203	0.003	0	1	Neither
AC109460.2	0.0790036	0.0297083	7.22654e-24	0.0492953	0.034	0.004	2.3057e-19	Neither
GADL1	0.00819229	0.00300736	0.00314317	0.00518494	0.003	0.001	1	Neither
SLC36A3	0.0202011	0.00745352	3.75796e-07	0.0127476	0.009	0.001	0.0119901	Neither
TKTL1	0.0136583	0.00502776	1.6551e-05	0.00863056	0.006	0.001	0.528076	Neither
AC004039.1	0.0252076	0.00931904	2.03327e-08	0.0158886	0.011	0.002	0.000648737	Neither
SERPINB7	0.0110702	0.00407399	9.48665e-05	0.00699623	0.005	0.001	1	Neither
AC025272.1	0.00767331	0.00282051	0.0023722	0.0048528	0.003	0.001	1	Neither
ABCB5	0.0526088	0.0196531	3.08724e-17	0.0329557	0.023	0.002	9.85016e-13	Neither
SHKBP1	0.28029	0.112355	6.86511e-96	0.167936	0.137	0.017	2.19038e-91	Neither
AC012447.1	0.425492	0.178164	2.17845e-123	0.247328	0.177	0.024	6.95057e-119	Neither
AL033527.4	0.0331132	0.0122998	6.30105e-10	0.0208134	0.013	0.002	2.01041e-05	Neither
TMCO2	0.00592792	0.0021781	0.00302916	0.00374982	0.003	0	1	Neither
AC021087.1	0.00680307	0.00250237	0.00227065	0.0043007	0.003	0	1	Neither
ZNF672	0.14419	0.0555179	1.32666e-50	0.0886723	0.069	0.007	4.23283e-46	Neither
AKR7A2	0.212291	0.0834742	6.61831e-78	0.128816	0.104	0.01	2.11164e-73	Neither
AL031587.2	0.0675168	0.0253835	1.51382e-20	0.0421333	0.029	0.004	4.82998e-16	Neither
AL603832.1	0.0222133	0.00823016	1.08586e-08	0.0139831	0.01	0.001	0.000346453	Neither
AC008083.1	0.143367	0.0552015	9.67e-43	0.0881659	0.062	0.008	3.08531e-38	Neither
LINC02381	0.344969	0.14122	1.44458e-112	0.203749	0.162	0.022	4.60907e-108	Neither
AL157778.1	0.0369665	0.0137659	1.31741e-11	0.0232006	0.016	0.002	4.20333e-07	Neither
AL358472.4	0.0221689	0.0082242	1.24438e-08	0.0139447	0.01	0.001	0.000397031	Neither
GRHL2	0.0468388	0.0175214	6.17132e-16	0.0293173	0.021	0.002	1.96902e-11	Neither
AC068282.1	0.064109	0.0241199	5.83226e-22	0.0399891	0.031	0.004	1.86084e-17	Neither
AL591767.1	0.0325486	0.0121226	2.7062e-11	0.020426	0.014	0.002	8.6344e-07	Neither
CHRNE	0.146885	0.0567195	5.28628e-49	0.0901655	0.069	0.008	1.68664e-44	Neither
AC079760.2	0.0288202	0.0107224	2.71267e-10	0.0180978	0.012	0.001	8.65504e-06	Neither
AL355001.2	0.034918	0.0130186	7.68719e-11	0.0218994	0.015	0.002	2.45267e-06	Neither
AC092431.1	0.0793567	0.0300149	2.84089e-23	0.0493419	0.032	0.004	9.06413e-19	Neither
AL592287.1	0.0156826	0.00580935	4.6624e-07	0.00987326	0.008	0.001	0.0148759	Neither
AC100810.1	0.243072	0.0967165	1.62801e-82	0.146356	0.116	0.014	5.19434e-78	Neither
AC079336.4	0.0200684	0.00744787	2.49712e-07	0.0126206	0.009	0.001	0.00796732	Neither
LINC00691	0.00419088	0.00154265	0.0428347	0.00264823	0.002	0	1	Neither
AC134312.4	0.0215906	0.00801898	6.68569e-09	0.0135716	0.011	0.001	0.000213314	Neither
CCR3	0.0247259	0.00919465	4.08877e-10	0.0155312	0.012	0.001	1.30456e-05	Neither
C19orf24	0.257058	0.102794	4.0025e-92	0.154264	0.128	0.014	1.27704e-87	Neither
ATP6V0B	1.42665	0.774366	0	0.652287	0.638	0.137	0	High in cells
NDUFAF8	0.3705	0.153312	9.05384e-128	0.217187	0.181	0.023	2.88872e-123	Neither
AL022329.1	0.00499828	0.00184417	0.00969111	0.00315411	0.002	0	1	Neither
ESPL1	0.0250723	0.00933706	2.41611e-09	0.0157352	0.011	0.001	7.70884e-05	Neither
MEA1	0.289553	0.117117	1.48131e-106	0.172436	0.143	0.015	4.72626e-102	Neither
AC018462.1	0.151538	0.0587812	1.6317e-45	0.092757	0.065	0.008	5.20611e-41	Neither
SLC2A3	1.01924	0.504082	2.7306e-234	0.515158	0.349	0.063	8.71226e-230	Neither
AL133480.1	0.106193	0.0406256	4.4959e-29	0.0655676	0.042	0.005	1.43446e-24	Neither
AL138999.2	0.0773509	0.0293288	2.72423e-24	0.048022	0.034	0.004	8.69194e-20	Neither
AC007344.1	0.0366273	0.0137117	8.87875e-13	0.0229156	0.017	0.002	2.83285e-08	Neither
C4BPA	0.0120555	0.00447536	5.43589e-05	0.00758016	0.005	0.001	1	Neither
COMP	0.011714	0.00435107	0.000109049	0.00736289	0.005	0.001	1	Neither
AC135178.5	0.00317077	0.00117001	0.0428456	0.00200076	0.002	0	1	Neither
RP11-280O1.2	0.00607227	0.00224953	0.00625263	0.00382274	0.002	0	1	Neither
AL592295.3	0.17592	0.0688925	7.46305e-49	0.107027	0.073	0.01	2.38116e-44	Neither
TSSK6	0.0157709	0.00587221	2.41991e-06	0.0098987	0.007	0.001	0.0772097	Neither
NOMO1	0.164692	0.064286	6.09331e-55	0.100406	0.078	0.009	1.94413e-50	Neither
GLI2	0.0556116	0.0209838	7.39755e-18	0.0346279	0.024	0.003	2.36026e-13	Neither
MRPL52	0.275425	0.111224	2.12921e-96	0.164201	0.132	0.014	6.79347e-92	Neither
PLUT	0.0428245	0.0161154	1.32979e-14	0.0267091	0.019	0.002	4.24283e-10	Neither
AP000755.2	0.00138512	0.000508808	0.466425	0.000876308	0.001	0	1	Neither
H1F0	0.446223	0.189897	5.59537e-144	0.256325	0.204	0.027	1.78526e-139	Neither
AC092839.1	0.0187874	0.00702146	3.27737e-07	0.0117659	0.009	0.001	0.0104568	Neither
AC078845.1	0.0463864	0.0174988	5.05224e-14	0.0288876	0.02	0.003	1.61197e-09	Neither
AC087521.2	0.0186028	0.00695575	5.3451e-07	0.0116471	0.008	0.001	0.0170541	Neither
AC105285.1	0.0577979	0.0218922	1.29306e-16	0.0359057	0.025	0.004	4.12565e-12	Neither
RP11-403I13.5	0.0550281	0.0208285	4.30773e-14	0.0341996	0.02	0.003	1.37443e-09	Neither
AL050403.2	0.176033	0.0691839	7.63631e-52	0.106849	0.076	0.01	2.43644e-47	Neither
AC104984.3	0.139052	0.0540545	3.47674e-45	0.0849979	0.062	0.006	1.10929e-40	Neither
RFX6	0.00386629	0.00143534	0.0317005	0.00243095	0.002	0	1	Neither
BX842242.1	0.0179465	0.00671525	7.49056e-06	0.0112313	0.007	0.001	0.238994	Neither
SYNPO2L	0.0138814	0.00518613	3.77339e-05	0.00869524	0.006	0.001	1	Neither
FSCN1	1.04145	0.520487	0	0.520959	0.483	0.083	0	Neither
ACTRT3	0.00773944	0.0028841	0.0013513	0.00485534	0.004	0.001	1	Neither
SYNGR2	0.641852	0.28935	6.40708e-230	0.352502	0.313	0.044	2.04424e-225	Neither
CROCC	1.03545	0.517157	0	0.51829	0.467	0.082	0	Neither
OCEL1	0.123044	0.047668	4.75013e-39	0.0753758	0.056	0.007	1.51558e-34	Neither
LINC01924	0.0360349	0.0135896	3.26905e-12	0.0224453	0.016	0.002	1.04302e-07	Neither
AL390066.1	0.0121706	0.00455225	0.000112921	0.0076184	0.006	0.001	1	Neither
TMIGD2	0.603731	0.269682	5.33496e-209	0.334048	0.289	0.041	1.70217e-204	Neither
AC109460.1	0.00528319	0.00197014	0.0130009	0.00331305	0.002	0	1	Neither
AC005899.6	0.0215432	0.00809884	1.87383e-08	0.0134443	0.01	0.001	0.000597865	Neither
AL031289.1	0.0216127	0.00813051	3.70975e-08	0.0134822	0.01	0.001	0.00118363	Neither
MRPL15	0.163209	0.064204	5.02662e-56	0.0990055	0.078	0.008	1.60379e-51	Neither
AC025165.2	0.291632	0.119315	1.49544e-96	0.172317	0.135	0.016	4.77136e-92	Neither
SMIM15	0.184347	0.0730269	1.70141e-61	0.11132	0.087	0.01	5.42851e-57	Neither
LINC00210	0.00575588	0.00215224	0.00302916	0.00360364	0.003	0	1	Neither
AP002026.1	0.0330466	0.0124943	4.89411e-10	0.0205522	0.014	0.002	1.56152e-05	Neither
AC073987.1	0.0100402	0.00376648	0.000165683	0.00627376	0.005	0.001	1	Neither
AC000035.1	0.00354223	0.00132242	0.0428511	0.00221982	0.002	0	1	Neither
HHLA2	0.014557	0.00547291	1.25723e-05	0.00908412	0.006	0.001	0.401132	Neither
AC019205.1	0.256595	0.104005	1.22758e-82	0.152589	0.12	0.015	3.91673e-78	Neither
CDK2	0.0568187	0.0216767	7.10368e-18	0.035142	0.025	0.003	2.2665e-13	Neither
STRADA	0.0269275	0.0101764	6.3372e-10	0.016751	0.013	0.002	2.02195e-05	Neither
AL592166.1	0.0288979	0.0109318	4.99094e-11	0.0179661	0.014	0.001	1.59241e-06	Neither
AC092574.2	0.07594	0.0291605	1.90884e-22	0.0467795	0.033	0.004	6.09036e-18	Neither
LINC02611	0.0795117	0.0305689	4.61463e-25	0.0489428	0.037	0.005	1.47234e-20	Neither
AL138752.2	0.270714	0.110317	2.04914e-82	0.160397	0.12	0.016	6.53799e-78	Neither
SLC35A2	0.121945	0.0475036	1.56618e-41	0.0744413	0.058	0.006	4.99707e-37	Neither
AC244453.3	0.54059	0.238233	1.42961e-157	0.302357	0.234	0.037	4.56131e-153	Neither
LSM2	0.362746	0.151907	1.44334e-128	0.210839	0.176	0.02	4.60511e-124	Neither
KCNA5	0.0691184	0.0264931	3.15487e-20	0.0426253	0.03	0.004	1.00659e-15	Neither
GFI1B	0.0261264	0.009878	2.33807e-08	0.0162484	0.011	0.002	0.000745984	Neither
LINC01111	0.0198561	0.00749177	6.48595e-07	0.0123643	0.008	0.001	0.0206941	Neither
B3GNT3	0.0124099	0.00467071	9.8788e-05	0.00773914	0.005	0.001	1	Neither
AC097467.3	0.014241	0.00536391	1.44303e-05	0.0088771	0.006	0.001	0.460414	Neither
AC244093.5	0.0354493	0.0134554	1.55466e-12	0.0219939	0.016	0.002	4.96029e-08	Neither
POLR2H	0.151713	0.0597496	1.83977e-52	0.0919635	0.074	0.008	5.86996e-48	Neither
EPHA2	0.0168748	0.00637114	5.66019e-07	0.0105037	0.008	0.001	0.0180594	Neither
ADI1	0.316386	0.130955	2.25035e-106	0.185431	0.15	0.019	7.17996e-102	Neither
PADI3	0.0115682	0.00435897	3.58118e-05	0.00720918	0.005	0.001	1	Neither
AC083805.2	0.00918513	0.00346046	0.000582668	0.00572466	0.004	0.001	1	Neither
AC025181.2	0.0225023	0.00852866	5.98811e-08	0.0139737	0.011	0.002	0.00191057	Neither
DNAJC4	0.213849	0.0859985	4.41e-75	0.127851	0.103	0.011	1.40705e-70	Neither
ITGB7	0.134701	0.052909	5.36684e-48	0.0817924	0.066	0.007	1.71234e-43	Neither
AGPAT2	0.248903	0.101202	6.06517e-88	0.147701	0.124	0.014	1.93515e-83	Neither
AL512288.1	0.0526986	0.0201819	1.09602e-17	0.0325167	0.024	0.003	3.49695e-13	Neither
AC026765.2	0.00929665	0.00350777	0.000219024	0.00578888	0.005	0.001	1	Neither
SRSF3	0.972342	0.48223	0	0.490112	0.463	0.076	0	Neither
AL359317.1	0.0159364	0.00603041	4.37408e-05	0.00990594	0.006	0.001	1	Neither
AL138689.2	0.0126964	0.00479933	0.000339405	0.00789705	0.005	0.001	1	Neither
AC138627.1	0.0755955	0.0291772	1.75473e-25	0.0464183	0.034	0.003	5.59863e-21	Neither
MED14OS	0.0259892	0.00987836	3.54874e-09	0.0161109	0.012	0.002	0.000113226	Neither
LNCTAM34A	0.0248911	0.00945756	7.6688e-09	0.0154336	0.011	0.001	0.000244681	Neither
MIR548A1HG	0.0180627	0.00684711	2.89857e-06	0.0112156	0.008	0.001	0.0924817	Neither
TMSB10	2.39569	1.56114	0	0.834548	0.882	0.331	0	High in cells
RP11-302F12.3	0.00236053	0.000885497	0.172893	0.00147504	0.001	0	1	Neither
C2CD6	0.0500103	0.0191775	5.34121e-17	0.0308328	0.022	0.002	1.70417e-12	Neither
AC099518.1	0.0676051	0.0260887	1.16385e-21	0.0415164	0.031	0.004	3.71339e-17	Neither
HIKESHI	0.260076	0.106408	5.52125e-81	0.153668	0.12	0.016	1.76161e-76	Neither
AL160272.1	0.00834994	0.00316066	0.000887152	0.00518928	0.004	0.001	1	Neither
AC002070.1	0.208493	0.084059	4.82904e-56	0.124434	0.085	0.012	1.54075e-51	Neither
ADH4	0.0137574	0.00522105	5.69551e-05	0.00853638	0.006	0.001	1	Neither
EIF3I	0.344007	0.144414	1.50575e-128	0.199592	0.174	0.019	4.80423e-124	Neither
G2E3-AS1	0.0403022	0.0154393	2.07199e-12	0.024863	0.017	0.002	6.61088e-08	Neither
TEDC1	0.0171368	0.00651701	1.11784e-06	0.0106198	0.008	0.001	0.0356658	Neither
AL606469.1	0.00660151	0.00249882	0.00361358	0.00410269	0.003	0.001	1	Neither
RRAS	0.0939824	0.036633	6.74023e-34	0.0573494	0.047	0.005	2.15054e-29	Neither
FO393415.3	0.0159777	0.00607584	1.12768e-05	0.00990186	0.007	0.001	0.359796	Neither
QARS	0.277634	0.114418	6.40377e-95	0.163216	0.136	0.017	2.04319e-90	Neither
EPHX3	0.0313226	0.0119776	1.19913e-11	0.0193451	0.015	0.002	3.82596e-07	Neither
C19orf53	0.589217	0.265516	3.73321e-216	0.323701	0.288	0.037	1.19112e-211	Neither
MRPL11	0.178592	0.0714994	1.66773e-60	0.107092	0.085	0.01	5.32107e-56	Neither
RP11-417L19.4	0.00380706	0.00143941	0.0317046	0.00236765	0.002	0	1	Neither
MRPS12	0.176768	0.0707951	1.93146e-62	0.105973	0.087	0.009	6.16252e-58	Neither
HIST1H2BG	0.162008	0.0646068	3.22853e-57	0.0974017	0.077	0.007	1.03009e-52	Neither
AL450306.1	0.00475783	0.00180226	0.0368336	0.00295557	0.002	0	1	Neither
AL139289.2	0.0589041	0.0227671	1.14775e-17	0.0361371	0.026	0.004	3.66202e-13	Neither
IGSF21-AS1	0.0714564	0.0277291	7.09532e-19	0.0437273	0.028	0.004	2.26383e-14	Neither
AC093297.2	0.0123907	0.00471674	0.000225036	0.00767399	0.005	0.001	1	Neither
UXT	0.349753	0.147601	3.98962e-116	0.202152	0.163	0.02	1.27293e-111	Neither
AC068389.1	0.0702129	0.0272735	7.20756e-22	0.0429394	0.031	0.004	2.29964e-17	Neither
HERPUD1	1.55753	0.885754	0	0.671778	0.676	0.164	0	High in cells
LINC00393	0.0686136	0.026645	6.70444e-21	0.0419685	0.029	0.004	2.13912e-16	Neither
F8A1	0.0792139	0.030866	4.33753e-24	0.0483479	0.035	0.005	1.38393e-19	Neither
HSD17B8	0.0919345	0.0359648	4.05835e-31	0.0559697	0.043	0.005	1.29486e-26	Neither
PLN	0.0137868	0.00526017	0.000225036	0.00852667	0.005	0.001	1	Neither
ZAR1L	0.00762846	0.00290308	0.000471397	0.00472538	0.004	0	1	Neither
AL354696.2	0.161724	0.0646654	7.22257e-45	0.0970588	0.068	0.009	2.30443e-40	Neither
C13orf42	0.00751507	0.00286102	0.00272999	0.00465406	0.003	0.001	1	Neither
AC006449.6	0.0277079	0.010634	3.17307e-09	0.0170739	0.012	0.002	0.00010124	Neither
LAMP1	0.863352	0.420052	0	0.4433	0.423	0.065	0	Neither
LINC01568	0.0259032	0.00993887	1.00519e-08	0.0159643	0.011	0.001	0.000320716	Neither
AL589743.4	0.0104351	0.00398181	0.000506487	0.00645328	0.004	0.001	1	Neither
AC004076.2	0.00575549	0.00219179	0.0171703	0.00356369	0.002	0.001	1	Neither
AC004112.1	0.0845023	0.0330726	5.04707e-27	0.0514297	0.039	0.005	1.61032e-22	Neither
AC104532.1	0.0105945	0.00404805	0.000582668	0.00654641	0.004	0.001	1	Neither
MS4A15	0.0100942	0.00385657	0.00019049	0.00623761	0.005	0.001	1	Neither
TSC22D3	0.814285	0.39189	1.05123e-177	0.422394	0.296	0.061	3.35405e-173	Neither
AC211486.5	0.0667748	0.025999	1.6277e-21	0.0407759	0.03	0.003	5.19332e-17	Neither
CTD-2297D10.2	0.0051462	0.00196101	0.0202578	0.0031852	0.002	0	1	Neither
C2orf91	0.0169248	0.00648763	1.39818e-06	0.0104372	0.007	0.001	0.0446102	Neither
SLC30A8	0.0415699	0.0160655	6.1759e-14	0.0255043	0.019	0.002	1.97048e-09	Neither
SUSD3	1.01256	0.512216	0	0.500346	0.481	0.082	0	Neither
TMED2	0.534506	0.238871	1.21343e-185	0.295634	0.259	0.036	3.87158e-181	Neither
ZNF724	0.0049076	0.0018707	0.0112236	0.0030369	0.003	0.001	1	Neither
ERP29	0.834532	0.404034	4.23343e-304	0.430499	0.408	0.062	1.35072e-299	Neither
AC024619.3	0.0515372	0.0199918	1.16648e-16	0.0315454	0.023	0.003	3.72177e-12	Neither
ZNF93	0.0589183	0.0229084	7.03029e-20	0.03601	0.027	0.003	2.24308e-15	Neither
LINC01270	0.0360667	0.0139299	1.35635e-12	0.0221369	0.016	0.002	4.32756e-08	Neither
LRRC25	0.246989	0.101796	2.72835e-83	0.145193	0.117	0.014	8.70506e-79	Neither
SEMA4B	0.152817	0.0612447	4.73076e-51	0.091572	0.072	0.008	1.5094e-46	Neither
UTS2B	0.0262637	0.010124	5.83762e-09	0.0161397	0.011	0.001	0.000186255	Neither
GSDMA	0.0254404	0.00980438	1.56067e-08	0.015636	0.011	0.002	0.000497947	Neither
IMP3	0.346379	0.147047	6.87133e-121	0.199332	0.169	0.021	2.19237e-116	Neither
MESD	0.426027	0.185082	2.87721e-136	0.240945	0.2	0.029	9.18001e-132	Neither
EIF5A	0.316527	0.133278	1.1467e-112	0.18325	0.155	0.018	3.65867e-108	Neither
ARPC1B	1.07453	0.553213	0	0.521318	0.517	0.09	0	Neither
ZNF574	0.0824182	0.0323791	1.32785e-30	0.0500391	0.042	0.004	4.23663e-26	Neither
WDR72	0.01483	0.0057043	9.55602e-06	0.00912565	0.007	0.001	0.304894	Neither
SSC5D	0.0441145	0.0171372	3.15867e-15	0.0269773	0.02	0.002	1.0078e-10	Neither
DDN-AS1	0.0681118	0.0266631	1.2979e-22	0.0414487	0.031	0.004	4.14108e-18	Neither
AC006974.2	0.00621058	0.00238033	0.0129976	0.00383025	0.002	0	1	Neither
AC144573.1	0.0149204	0.00574428	1.09615e-05	0.00917617	0.006	0.001	0.349739	Neither
BHMG1	0.0156109	0.0060118	2.77674e-06	0.00959906	0.007	0.001	0.0885948	Neither
APH1A	0.350528	0.149425	1.07432e-123	0.201102	0.171	0.02	3.42773e-119	Neither
AC090833.1	0.804845	0.388537	3.58115e-229	0.416308	0.325	0.051	1.1426e-224	Neither
PPIB	0.902517	0.446591	0	0.455926	0.435	0.072	0	Neither
AL049557.1	0.0287248	0.0111306	1.0848e-09	0.0175942	0.013	0.002	3.46117e-05	Neither
LINC02281	0.0113431	0.00436896	0.000149106	0.00697411	0.005	0.001	1	Neither
ATP5F1C	0.457896	0.20164	6.46095e-149	0.256256	0.215	0.031	2.06143e-144	Neither
AC037487.1	0.0214762	0.00831666	2.18349e-07	0.0131596	0.009	0.001	0.00696663	Neither
AL355816.2	0.0315958	0.0122868	8.30679e-10	0.019309	0.013	0.002	2.65037e-05	Neither
IQANK1	0.0246412	0.00956135	1.83792e-09	0.0150799	0.011	0.001	5.86407e-05	Neither
ERH	0.498551	0.222449	2.91557e-174	0.276101	0.242	0.032	9.30241e-170	Neither
TIFA	0.14892	0.0600574	1.76102e-43	0.0888623	0.065	0.009	5.61871e-39	Neither
SNRPB	0.385084	0.166429	1.45839e-138	0.218655	0.192	0.024	4.65313e-134	Neither
AL356807.1	0.0196026	0.0075988	1.00084e-06	0.0120038	0.009	0.001	0.0319329	Neither
MICB	0.050312	0.019704	6.30422e-16	0.030608	0.023	0.003	2.01142e-11	Neither
SERTAD1	0.223531	0.0922408	6.32924e-79	0.13129	0.109	0.012	2.01941e-74	Neither
AL513365.2	0.108606	0.0433028	5.74286e-34	0.0653032	0.05	0.006	1.83232e-29	Neither
NPR3	0.0199395	0.00773671	7.42585e-07	0.0122028	0.008	0.001	0.0236929	Neither
SHMT2	0.0640828	0.0252205	1.77025e-23	0.0388623	0.031	0.003	5.64814e-19	Neither
PPP1R3G	0.0697398	0.027496	4.03859e-23	0.0422438	0.031	0.003	1.28855e-18	Neither
RAC1	2.32436	1.51731	0	0.807048	0.9	0.35	0	High in cells
AP000779.1	0.146057	0.0589438	8.68932e-42	0.0871137	0.062	0.008	2.77242e-37	Neither
HIST1H2BB	0.0386831	0.0151085	3.09275e-11	0.0235746	0.014	0.002	9.86772e-07	Neither
LINC00642	0.0263611	0.0102558	2.57932e-09	0.0161053	0.012	0.001	8.22958e-05	Neither
MIR217HG	0.0211395	0.00821097	6.48595e-07	0.0129286	0.008	0.001	0.0206941	Neither
AC114730.2	0.00615558	0.00237587	0.00837142	0.0037797	0.002	0	1	Neither
COCH	0.180281	0.0735334	3.33882e-55	0.106747	0.08	0.01	1.06528e-50	Neither
TMEM86A	0.220285	0.090944	6.88618e-75	0.129341	0.107	0.013	2.1971e-70	Neither
GACAT1	0.0079957	0.00309578	0.00416775	0.00489993	0.003	0.001	1	Neither
SPINT1-AS1	0.0188675	0.00734053	4.44121e-07	0.011527	0.009	0.001	0.0141701	Neither
NFKBIE	0.220618	0.0913027	4.88917e-77	0.129315	0.107	0.012	1.55994e-72	Neither
MYADM	0.239336	0.099612	2.91134e-80	0.139725	0.115	0.014	9.28891e-76	Neither
LINC02158	0.015675	0.00609679	3.82291e-05	0.00957825	0.006	0.001	1	Neither
SFTPB	0.00807274	0.00313091	0.00117455	0.00494183	0.004	0.001	1	Neither
C20orf27	0.504803	0.226777	4.47488e-177	0.278027	0.247	0.034	1.42776e-172	Neither
LINC02482	0.0591433	0.0233427	3.41926e-18	0.0358006	0.026	0.004	1.09095e-13	Neither
PSMC4	0.412015	0.180419	7.17007e-145	0.231596	0.201	0.025	2.28768e-140	Neither
LINC00670	0.0340282	0.0133348	3.25262e-11	0.0206934	0.015	0.002	1.03778e-06	Neither
AP001107.9	0.028015	0.0109607	9.15908e-10	0.0170542	0.013	0.002	2.9223e-05	Neither
AL591885.1	0.0336954	0.0132096	2.48128e-11	0.0204858	0.015	0.002	7.91678e-07	Neither
TEX48	0.00481381	0.00186552	0.0538687	0.00294829	0.002	0.001	1	Neither
RP3-468K18.5	0.00411841	0.001595	0.0580595	0.00252341	0.001	0	1	Neither
AC093155.3	0.00616705	0.0023938	0.00196654	0.00377325	0.003	0	1	Neither
AL133257.1	0.00373254	0.00144597	0.0235102	0.00228657	0.002	0	1	Neither
AC009690.2	0.36287	0.156995	1.09933e-104	0.205875	0.153	0.021	3.50754e-100	Neither
MIGA2	0.27798	0.117394	2.41955e-84	0.160586	0.125	0.017	7.71982e-80	Neither
AC016700.3	0.00920589	0.00358304	0.000675684	0.00562285	0.004	0.001	1	Neither
AC022424.2	0.00933865	0.00363527	0.000382917	0.00570337	0.004	0.001	1	Neither
HEXD	0.284576	0.120475	5.88666e-94	0.164101	0.135	0.017	1.8782e-89	Neither
SLC35E2A	0.166802	0.0682272	1.50034e-51	0.0985748	0.077	0.01	4.78698e-47	Neither
CISD3	0.248983	0.104372	8.03979e-86	0.144612	0.12	0.014	2.56518e-81	Neither
LINC01637	0.0761343	0.0303141	2.39183e-23	0.0458202	0.033	0.004	7.63138e-19	Neither
STX16	0.0115064	0.0044881	0.000888747	0.00701829	0.004	0.001	1	Neither
SSR2	0.64902	0.304263	1.61809e-227	0.344757	0.32	0.048	5.16268e-223	Neither
AC008700.1	0.00468056	0.00181906	0.0317005	0.0028615	0.002	0	1	Neither
ICOSLG	0.0643571	0.0255516	5.82809e-22	0.0388055	0.031	0.004	1.85951e-17	Neither
DCLRE1B	0.0303487	0.0119237	1.88844e-10	0.018425	0.014	0.002	6.02526e-06	Neither
AC046158.1	0.0945783	0.0379057	4.14297e-27	0.0566726	0.04	0.005	1.32186e-22	Neither
MT-CO3	3.1191	2.24351	0	0.875596	0.922	0.499	0	High in cells
AC092368.3	0.0429026	0.0169312	1.06567e-13	0.0259714	0.019	0.002	3.40013e-09	Neither
TESC-AS1	0.0384692	0.0151634	3.90968e-12	0.0233058	0.016	0.002	1.24742e-07	Neither
GON7	0.0789826	0.0315395	2.0759e-23	0.047443	0.036	0.005	6.62337e-19	Neither
LINC01933	0.0543603	0.0215628	1.75386e-16	0.0327975	0.023	0.003	5.59588e-12	Neither
RSPH10B	0.00971362	0.00379634	0.000440348	0.00591728	0.004	0.001	1	Neither
SNRPE	0.387278	0.169437	1.26738e-132	0.21784	0.183	0.022	4.04371e-128	Neither
ERICH6	0.0279565	0.0110049	4.05363e-09	0.0169516	0.012	0.002	0.000129335	Neither
MAP3K15	0.0627131	0.0249574	2.01211e-18	0.0377557	0.027	0.004	6.41984e-14	Neither
AL360091.3	0.202186	0.0839194	5.81938e-62	0.118266	0.091	0.012	1.85673e-57	Neither
ZNF710-AS1	0.051035	0.0202463	3.57354e-16	0.0307887	0.023	0.003	1.14017e-11	Neither
DCAF8L2	0.0203823	0.00800903	1.72661e-07	0.0123733	0.01	0.001	0.00550893	Neither
NFKBIA	1.49273	0.853623	0	0.639105	0.635	0.152	0	High in cells
AP003716.1	0.023772	0.00935638	7.66871e-08	0.0144156	0.01	0.001	0.00244678	Neither
AC124045.1	0.00370381	0.00144433	0.0150648	0.00225948	0.002	0	1	Neither
AC007569.1	0.0533186	0.0211969	8.88432e-19	0.0321216	0.025	0.003	2.83463e-14	Neither
INSYN2	0.0119637	0.00469231	0.000129922	0.00727136	0.005	0.001	1	Neither
AL117348.2	0.0406409	0.0160945	1.52448e-13	0.0245464	0.018	0.002	4.86399e-09	Neither
PLIN5	0.0692936	0.0276854	1.56622e-20	0.0416083	0.029	0.004	4.99719e-16	Neither
AC007370.1	0.00855849	0.00335197	0.000771286	0.00520652	0.004	0.001	1	Neither
AF127577.2	0.120601	0.0489509	2.32906e-34	0.0716497	0.051	0.007	7.43111e-30	Neither
LINC02226	0.00429355	0.00167721	0.0112212	0.00261634	0.002	0	1	Neither
FRY-AS1	0.00489572	0.00191369	0.0150668	0.00298203	0.002	0	1	Neither
AP000787.1	0.535869	0.244965	1.84627e-163	0.290903	0.241	0.037	5.89072e-159	Neither
IL6R-AS1	0.109443	0.0443283	1.69631e-36	0.065115	0.054	0.007	5.41224e-32	Neither
ITGA6-AS1	0.0100031	0.00392903	0.000447366	0.00607405	0.005	0.001	1	Neither
PIRT	0.0155735	0.00613359	4.80976e-06	0.00943991	0.007	0.001	0.15346	Neither
AP002336.2	0.644516	0.304005	2.3972e-188	0.34051	0.272	0.041	7.64849e-184	Neither
TRIP6	0.172115	0.0711338	1.81686e-56	0.100981	0.08	0.009	5.79689e-52	Neither
CLDN2	0.00456316	0.0017883	0.0130009	0.00277487	0.002	0	1	Neither
STEAP4	0.0106427	0.00418768	5.43589e-05	0.00645504	0.005	0.001	1	Neither
SRSF9	0.392219	0.172821	2.23526e-139	0.219398	0.193	0.024	7.1318e-135	Neither
CCL3L1	2.10878	1.34646	0	0.762321	0.451	0.078	0	High in cells
RAB3IL1	0.230046	0.0967803	5.40581e-79	0.133266	0.112	0.013	1.72478e-74	Neither
AC021439.1	0.00482825	0.0018937	0.0150668	0.00293455	0.002	0	1	Neither
AL157786.1	0.0486051	0.0193734	4.90812e-17	0.0292317	0.023	0.003	1.56598e-12	Neither
EMILIN2	0.0554945	0.0221663	7.02018e-20	0.0333281	0.027	0.003	2.23986e-15	Neither
AC020913.1	0.0829419	0.0334179	1.50027e-24	0.0495239	0.035	0.005	4.78676e-20	Neither
AC005899.8	0.0635984	0.0254752	1.9882e-18	0.0381232	0.027	0.004	6.34355e-14	Neither
CHCHD3	1.75995	1.06184	0	0.698111	0.763	0.218	0	High in cells
METTL26	0.210483	0.08811	1.54919e-71	0.122373	0.103	0.013	4.94285e-67	Neither
VPS33B-DT	0.00412661	0.00161942	0.027291	0.00250719	0.002	0	1	Neither
GXYLT2	0.167276	0.0691804	1.55598e-53	0.0980954	0.077	0.009	4.9645e-49	Neither
AP000962.2	0.00538476	0.00211635	0.00723377	0.00326841	0.002	0	1	Neither
AL138787.2	0.14536	0.0597481	5.36768e-42	0.0856115	0.063	0.009	1.71261e-37	Neither
ATP6V1F	0.837912	0.416227	2.40824e-291	0.421686	0.4	0.063	7.68373e-287	Neither
GS1-259H13.2	0.00359681	0.0014114	0.0921324	0.00218542	0.001	0	1	Neither
AL356275.1	0.0108639	0.00428638	8.25322e-05	0.0065775	0.005	0.001	1	Neither
TMEM269	0.0179221	0.00709098	5.71111e-06	0.0108311	0.007	0.001	0.182219	Neither
BORCS6	0.100397	0.0407495	3.16937e-35	0.059648	0.05	0.006	1.01122e-30	Neither
SH3BGRL3	0.803632	0.396016	1.94094e-285	0.407616	0.377	0.053	6.19278e-281	Neither
RP11-844P9.2	0.00323196	0.00126887	0.0789039	0.0019631	0.001	0	1	Neither
AC128685.1	0.0141112	0.0055788	3.34188e-05	0.0085324	0.006	0.001	1	Neither
AL513327.2	0.042813	0.0170879	2.06332e-12	0.0257251	0.017	0.002	6.58322e-08	Neither
UBL7	0.166566	0.0690521	2.55074e-57	0.0975141	0.08	0.009	8.13841e-53	Neither
PIM2	0.032202	0.0128222	2.36219e-11	0.0193797	0.014	0.002	7.53682e-07	Neither
MFSD2B	0.0686353	0.0276473	7.3126e-21	0.040988	0.03	0.004	2.33316e-16	Neither
AC016292.1	0.0492788	0.0197337	1.51413e-15	0.0295451	0.022	0.003	4.831e-11	Neither
TMEM60	0.22482	0.0948644	7.26587e-74	0.129956	0.108	0.014	2.31825e-69	Neither
CLMP	0.12448	0.0510252	4.45228e-38	0.073455	0.055	0.007	1.42055e-33	Neither
AC026992.1	0.0134937	0.00534527	9.86708e-05	0.00814846	0.005	0.001	1	Neither
AC012291.2	0.169663	0.0705115	2.21144e-48	0.0991519	0.074	0.011	7.05581e-44	Neither
EMP2	0.0341925	0.013647	8.38722e-11	0.0205455	0.014	0.002	2.67603e-06	Neither
OCIAD1-AS1	0.0253589	0.0100936	2.59859e-08	0.0152653	0.01	0.001	0.000829106	Neither
AC027698.1	0.0535921	0.02152	6.82873e-16	0.0320721	0.022	0.003	2.17878e-11	Neither
EIF3K	0.838947	0.418304	1.28933e-289	0.420643	0.408	0.068	4.11375e-285	Neither
ELOC	0.362496	0.159355	1.00063e-117	0.203141	0.171	0.023	3.1926e-113	Neither
FO393400.1	0.102319	0.041714	5.09248e-32	0.0606046	0.046	0.006	1.62481e-27	Neither
DHDH	0.0258256	0.010289	1.96807e-09	0.0155366	0.012	0.001	6.27932e-05	Neither
SPINDOC	0.0629269	0.0253654	5.09305e-21	0.0375615	0.029	0.004	1.62499e-16	Neither
AC098818.2	0.109978	0.0449752	4.42772e-35	0.0650027	0.051	0.007	1.41271e-30	Neither
TACR2	0.0157467	0.0062577	5.51909e-06	0.00948898	0.007	0.001	0.176092	Neither
MDH2	0.473093	0.214741	7.00931e-173	0.258351	0.236	0.03	2.23639e-168	Neither
ZAP70	0.00622383	0.0024635	0.00302916	0.00376032	0.003	0	1	Neither
HCCS	0.13106	0.0540034	1.50235e-45	0.0770568	0.065	0.008	4.79339e-41	Neither
DDC	0.00491594	0.00194597	0.00837142	0.00296996	0.002	0	1	Neither
AC027097.1	0.00939043	0.00372829	0.000676465	0.00566214	0.004	0.001	1	Neither
PTPN6	0.51986	0.23936	3.14763e-184	0.280501	0.253	0.033	1.00428e-179	Neither
TPGS1	0.269576	0.115784	3.25728e-92	0.153793	0.13	0.015	1.03927e-87	Neither
LINC01715	0.0317827	0.0127261	2.90087e-10	0.0190566	0.015	0.002	9.25552e-06	Neither
AP003110.1	0.0936606	0.0382189	3.21933e-26	0.0554417	0.039	0.005	1.02716e-21	Neither
AANAT	0.0496623	0.0200077	6.54975e-16	0.0296546	0.022	0.003	2.08976e-11	Neither
AC010173.1	0.0315048	0.0126236	3.10714e-10	0.0188813	0.013	0.002	9.91364e-06	Neither
Z69720.1	0.00555608	0.00220459	0.00227065	0.00335149	0.003	0	1	Neither
AL451069.2	0.00382267	0.00151412	0.0150648	0.00230855	0.002	0	1	Neither
PRELID1	0.351171	0.154571	3.85336e-127	0.196599	0.175	0.021	1.22945e-122	Neither
PSMB3	0.467537	0.212573	3.01885e-163	0.254964	0.229	0.03	9.63194e-159	Neither
TUBB	0.901744	0.458754	0	0.44299	0.429	0.069	0	Neither
AL139424.3	0.0107083	0.00426742	0.000125358	0.00644089	0.005	0.001	1	Neither
ZDHHC12	0.164829	0.0688701	1.04033e-56	0.0959585	0.082	0.01	3.31927e-52	Neither
PUF60	0.300931	0.130777	2.96796e-105	0.170154	0.148	0.018	9.46958e-101	Neither
AKAP14	0.0358262	0.0144063	1.65937e-12	0.0214199	0.016	0.002	5.2944e-08	Neither
AC009118.3	0.0190137	0.00760683	5.66223e-07	0.0114068	0.008	0.001	0.0180659	Neither
ASF1B	0.0684795	0.0278245	2.083e-20	0.0406549	0.029	0.004	6.64603e-16	Neither
AC096577.1	0.0350299	0.0140897	2.95661e-11	0.0209402	0.015	0.002	9.43337e-07	Neither
MSI1	0.092493	0.037857	6.2595e-24	0.054636	0.036	0.005	1.99716e-19	Neither
COMMD8	0.176188	0.0739263	6.73904e-54	0.102261	0.08	0.011	2.15016e-49	Neither
AC007221.1	0.0101833	0.00406236	8.25322e-05	0.00612091	0.005	0.001	1	Neither
ATP6V0E1	1.50354	0.872653	0	0.630889	0.678	0.16	0	High in cells
AC011511.1	0.0594305	0.0240998	2.88686e-19	0.0353307	0.027	0.003	9.21081e-15	Neither
UBXN1	0.638432	0.30456	1.66045e-227	0.333871	0.318	0.047	5.29784e-223	Neither
CSRNP1	0.333724	0.14658	2.89426e-110	0.187145	0.156	0.02	9.23443e-106	Neither
LINC02613	0.0486784	0.0196807	4.52683e-16	0.0289977	0.022	0.003	1.44433e-11	Neither
G0S2	0.0193959	0.00777187	0.000113085	0.011624	0.005	0.001	1	Neither
BCKDHA	0.0179203	0.00717824	3.54176e-07	0.0107421	0.008	0.001	0.0113003	Neither
ACAA2	0.189642	0.0800185	9.89345e-60	0.109624	0.088	0.012	3.1566e-55	Neither
AC004702.1	0.0308981	0.0124375	8.67301e-11	0.0184606	0.015	0.002	2.76721e-06	Neither
ATP5MD	0.368678	0.16374	5.18335e-116	0.204937	0.17	0.024	1.6538e-111	Neither
TESMIN	0.0169949	0.00681209	8.0738e-07	0.0101828	0.008	0.001	0.0257603	Neither
SCN10A	0.0137156	0.00549164	3.29021e-05	0.00822393	0.006	0.001	1	Neither
AL138828.1	0.0400293	0.016166	8.06104e-13	0.0238633	0.018	0.002	2.57196e-08	Neither
TMPRSS11A	0.0106974	0.00428044	0.000296372	0.00641693	0.005	0.001	1	Neither
AL031428.1	0.210232	0.089372	3.96221e-60	0.12086	0.092	0.013	1.26418e-55	Neither
AL512380.2	0.0774017	0.0316636	1.12531e-22	0.0457381	0.031	0.004	3.59041e-18	Neither
CDK2AP2	0.161389	0.0676902	2.75948e-51	0.0936992	0.076	0.01	8.80439e-47	Neither
ZBTB11-AS1	0.0299965	0.0120984	1.64807e-10	0.0178981	0.014	0.002	5.25834e-06	Neither
ACTG1	1.43633	0.825115	0	0.611214	0.634	0.139	0	Neither
AC064801.1	0.00408838	0.00163192	0.00969111	0.00245646	0.002	0	1	Neither
AC096887.1	0.108002	0.0446706	1.21043e-31	0.0633311	0.046	0.006	3.86198e-27	Neither
TRIM60	0.0314264	0.0127085	6.9969e-11	0.0187179	0.014	0.002	2.23243e-06	Neither
RIPOR1	0.208734	0.0889706	4.83879e-69	0.119763	0.101	0.013	1.54386e-64	Neither
GMPPA	0.0806771	0.0331259	1.22857e-27	0.0475511	0.039	0.005	3.91988e-23	Neither
AL135791.1	0.034617	0.0140288	1.45129e-12	0.0205881	0.016	0.002	4.63048e-08	Neither
AC023157.3	0.129728	0.0540985	4.22739e-34	0.0756292	0.052	0.008	1.34879e-29	Neither
GS1-24F4.2	0.00844046	0.00339056	0.00179	0.0050499	0.004	0.001	1	Neither
TMPRSS4	0.291029	0.127211	4.68e-75	0.163818	0.117	0.018	1.4932e-70	Neither
MIRLET7A1HG	0.15863	0.066753	1.21856e-49	0.091877	0.073	0.009	3.88795e-45	Neither
PDC	0.0624681	0.0255602	2.3101e-19	0.036908	0.028	0.004	7.37061e-15	Neither
BEST3	0.0126878	0.00511469	5.13127e-06	0.00757308	0.006	0.001	0.163718	Neither
AC025265.2	0.0648738	0.026586	8.1247e-23	0.0382878	0.031	0.003	2.59227e-18	Neither
AC021660.3	0.0468056	0.0190804	1.98168e-14	0.0277253	0.02	0.003	6.32276e-10	Neither
ZNF580	0.0119271	0.0048097	4.9685e-05	0.00711743	0.006	0.001	1	Neither
PCBP1	0.644879	0.310846	2.00695e-227	0.334033	0.315	0.046	6.40338e-223	Neither
AC240565.1	0.08084	0.0333511	6.01968e-27	0.0474889	0.038	0.004	1.92064e-22	Neither
AC007376.2	0.844937	0.428602	4.0044e-208	0.416336	0.316	0.056	1.27764e-203	Neither
AL356417.3	0.0297289	0.0120852	1.57555e-08	0.0176438	0.012	0.002	0.000502694	Neither
SERPINB5	0.0251603	0.0102146	3.50625e-08	0.0149458	0.011	0.002	0.0011187	Neither
MT-CO2	2.91942	2.08798	0	0.831443	0.92	0.434	0	High in cells
CSTB	0.701613	0.343693	2.75628e-244	0.35792	0.338	0.051	8.79418e-240	Neither
MACC1	0.0386549	0.0157719	3.91711e-13	0.022883	0.017	0.002	1.24979e-08	Neither
RP3-438O4.4	0.00450992	0.00181645	0.0174679	0.00269347	0.002	0	1	Neither
VPS25	0.129693	0.0543776	3.94306e-43	0.0753156	0.062	0.007	1.25807e-38	Neither
RMC1	0.403074	0.182662	2.36522e-129	0.220412	0.187	0.026	7.54646e-125	Neither
SRGN	3.19563	2.34731	0	0.848319	0.919	0.396	0	High in cells
LINC02356	0.0400876	0.0163744	7.11041e-14	0.0237133	0.019	0.002	2.26865e-09	Neither
ERGIC3	0.384895	0.173594	1.51331e-131	0.211301	0.191	0.026	4.82837e-127	Neither
ATP5MC1	0.326132	0.144761	8.34602e-107	0.181371	0.156	0.021	2.66288e-102	Neither
AC116914.2	0.01485	0.00602237	1.09669e-05	0.00882759	0.006	0.001	0.349909	Neither
TALDO1	0.520498	0.24376	1.41366e-188	0.276738	0.26	0.035	4.51044e-184	Neither
EXOSC4	0.151358	0.0639666	4.56578e-53	0.087391	0.074	0.008	1.45676e-48	Neither
IAPP	0.00562398	0.00227168	0.00404472	0.0033523	0.003	0	1	Neither
SETSIP	0.0222732	0.00905999	1.27384e-09	0.0132132	0.011	0.001	4.06432e-05	Neither
AL157392.5	0.0894767	0.0371463	2.11306e-23	0.0523304	0.038	0.006	6.74192e-19	Neither
RIOX1	0.0260752	0.0106252	1.2985e-09	0.01545	0.012	0.001	4.14301e-05	Neither
AC113414.1	0.387925	0.175506	9.63134e-89	0.212419	0.141	0.023	3.07298e-84	Neither
AL731563.3	0.00368033	0.00148663	0.0202604	0.0021937	0.002	0	1	Neither
RBM15-AS1	0.0473787	0.0194628	6.88912e-15	0.0279158	0.021	0.003	2.19804e-10	Neither
AC005476.2	0.00672266	0.00272369	0.00361878	0.00399897	0.003	0.001	1	Neither
AC113404.1	0.00824795	0.00334492	0.00480105	0.00490303	0.003	0.001	1	Neither
FILNC1	0.042616	0.0174856	9.90844e-14	0.0251304	0.02	0.003	3.16139e-09	Neither
SLC1A5	0.403561	0.183598	3.08283e-131	0.219963	0.193	0.028	9.83607e-127	Neither
IGF2R	0.472681	0.219135	9.8621e-144	0.253546	0.212	0.031	3.1466e-139	Neither
IL18BP	0.103341	0.0432134	3.7152e-36	0.0601273	0.052	0.006	1.18537e-31	Neither
ANO2	0.0365468	0.0149828	5.76784e-11	0.021564	0.015	0.002	1.84029e-06	Neither
AC010320.4	0.0653565	0.0270332	1.47635e-20	0.0383233	0.027	0.003	4.71045e-16	Neither
NEXN-AS1	0.0205128	0.00836988	3.3928e-07	0.0121429	0.009	0.001	0.0108251	Neither
MACORIS	0.320349	0.142583	2.09113e-99	0.177766	0.15	0.022	6.67196e-95	Neither
AC090061.1	0.0161732	0.00659122	1.96352e-06	0.00958201	0.008	0.001	0.0626479	Neither
AC006547.1	0.186813	0.0801091	2.28649e-57	0.106704	0.086	0.012	7.29527e-53	Neither
NAGA	0.418229	0.191377	3.53016e-143	0.226852	0.203	0.027	1.12633e-138	Neither
AC048382.5	0.178433	0.0763581	1.72902e-55	0.102075	0.081	0.01	5.51662e-51	Neither
TST	0.0624518	0.0258378	7.32723e-21	0.036614	0.029	0.003	2.33783e-16	Neither
LINC00681	0.00945743	0.00384781	0.00154124	0.00560962	0.004	0.001	1	Neither
Z82190.2	0.0667476	0.0276603	1.43796e-20	0.0390873	0.03	0.004	4.58795e-16	Neither
AC110995.1	0.283881	0.125267	2.53694e-86	0.158615	0.132	0.02	8.09435e-82	Neither
PLA2G2C	0.00733367	0.00298642	0.00237277	0.00434726	0.003	0.001	1	Neither
AC138035.1	0.106418	0.044703	5.4042e-33	0.0617148	0.049	0.007	1.72427e-28	Neither
AC068533.4	0.124839	0.0527253	1.55316e-38	0.0721137	0.057	0.007	4.95552e-34	Neither
AF121898.3	0.0793239	0.0330852	2.07566e-21	0.0462387	0.03	0.004	6.62259e-17	Neither
CCDC198	0.00413296	0.00168166	0.0150668	0.0024513	0.002	0	1	Neither
TRPM1	0.0403511	0.0166541	8.17204e-14	0.023697	0.019	0.002	2.60737e-09	Neither
AC138305.1	0.0362931	0.0149642	2.95265e-12	0.0213289	0.016	0.002	9.42072e-08	Neither
RGS16	0.568688	0.271986	1.10373e-140	0.296702	0.206	0.03	3.52155e-136	Neither
AC087276.2	0.118392	0.0500179	1.07149e-31	0.0683737	0.05	0.008	3.4187e-27	Neither
PTRHD1	0.154618	0.0660133	1.64456e-53	0.0886051	0.075	0.008	5.24712e-49	Neither
AC026347.1	0.0625632	0.0260071	8.45736e-20	0.036556	0.028	0.003	2.69841e-15	Neither
PDCL3	0.0786574	0.0328571	1.76896e-25	0.0458004	0.037	0.005	5.64404e-21	Neither
SDR42E2	0.0502747	0.0208259	5.95768e-17	0.0294487	0.023	0.003	1.90086e-12	Neither
UMOD	0.00527275	0.00215042	0.0129993	0.00312233	0.002	0	1	Neither
AL136295.3	0.0156517	0.00641613	1.21837e-06	0.00923562	0.008	0.001	0.0388732	Neither
ZNF366	0.00794919	0.00324989	0.00206024	0.0046993	0.003	0.001	1	Neither
ADAMTS12	0.0325038	0.0134112	2.06861e-10	0.0190927	0.013	0.002	6.6001e-06	Neither
HSPH1	0.865295	0.446457	3.0352e-179	0.418838	0.29	0.057	9.68411e-175	Neither
CCL17	0.0540403	0.0224565	2.08204e-16	0.0315838	0.023	0.003	6.64295e-12	Neither
AC093627.3	0.0325535	0.0134437	1.90046e-12	0.0191098	0.016	0.002	6.0636e-08	Neither
SMIM20	0.212513	0.0924904	4.25393e-67	0.120023	0.099	0.013	1.35726e-62	Neither
SNX6	1.22759	0.686946	0	0.540639	0.581	0.116	0	Neither
AC010343.3	0.0713405	0.0298121	3.71222e-21	0.0415284	0.031	0.004	1.18442e-16	Neither
NR4A2	1.06293	0.574186	4.13595e-280	0.488746	0.381	0.06	1.31962e-275	Neither
AC011471.2	0.054365	0.0226163	1.35614e-16	0.0317487	0.023	0.003	4.3269e-12	Neither
LINC01429	0.0830231	0.0348321	1.86184e-25	0.048191	0.036	0.004	5.94039e-21	Neither
PLEKHG4B	0.00919333	0.00377179	0.000771002	0.00542154	0.004	0.001	1	Neither
LINC01040	0.00726546	0.00297802	0.00179076	0.00428743	0.004	0.001	1	Neither
MS4A4A	0.477593	0.223888	3.34583e-142	0.253705	0.217	0.035	1.06752e-137	Neither
BTG1	1.07848	0.585306	0	0.493175	0.496	0.097	0	Neither
RFXANK	0.20803	0.0906014	4.52488e-71	0.117428	0.101	0.012	1.44371e-66	Neither
AC009542.1	0.230428	0.101046	1.6442e-69	0.129382	0.104	0.014	5.24598e-65	Neither
PAXX	0.355066	0.161219	8.7773e-115	0.193847	0.17	0.024	2.80049e-110	Neither
AC005884.1	0.0716534	0.0300325	8.38037e-20	0.0416209	0.03	0.004	2.67384e-15	Neither
AC092164.1	0.0509174	0.0212142	3.14358e-16	0.0297032	0.023	0.003	1.00299e-11	Neither
THEGL	0.0268466	0.0111051	2.67349e-08	0.0157415	0.011	0.002	0.000853003	Neither
FAM217A	0.0731715	0.0306973	2.83201e-21	0.0424742	0.031	0.004	9.0358e-17	Neither
ARMCX2	0.223662	0.0980137	4.69442e-72	0.125648	0.105	0.013	1.4978e-67	Neither
AC005480.1	0.237186	0.104353	4.76946e-69	0.132833	0.104	0.015	1.52174e-64	Neither
AC002463.1	0.00885293	0.00364263	0.000408988	0.0052103	0.004	0	1	Neither
AC092803.2	0.0486902	0.0202996	5.46243e-17	0.0283906	0.024	0.003	1.74284e-12	Neither
AC093249.6	0.034792	0.0144452	9.05425e-12	0.0203469	0.016	0.002	2.88885e-07	Neither
AL096865.1	0.0405811	0.0168802	2.36937e-12	0.0237009	0.017	0.002	7.55971e-08	Neither
AC004862.1	0.00472577	0.00194002	0.0129993	0.00278575	0.002	0	1	Neither
LINC01288	0.0074132	0.00304958	0.000960889	0.00436361	0.003	0	1	Neither
FLJ40288	0.0164533	0.00679521	3.3388e-05	0.00965805	0.006	0.001	1	Neither
UGT2B7	0.0788087	0.0331743	5.06106e-23	0.0456344	0.034	0.005	1.61478e-18	Neither
AL139384.1	0.0620168	0.0259823	2.82363e-19	0.0360345	0.029	0.004	9.00907e-15	Neither
GHDC	0.123616	0.052741	2.15693e-37	0.0708751	0.057	0.008	6.88189e-33	Neither
ANXA2	0.0159083	0.00657415	1.6811e-06	0.00933413	0.008	0.001	0.0536373	Neither
C1orf100	0.0165571	0.00684477	2.23601e-06	0.00971234	0.007	0.001	0.071342	Neither
ZNRD1	0.11801	0.0502915	1.35451e-35	0.0677185	0.053	0.007	4.32171e-31	Neither
AC005220.1	0.00464581	0.00191081	0.0174679	0.002735	0.002	0	1	Neither
ILDR1	0.0720665	0.0303264	1.61879e-23	0.0417401	0.033	0.004	5.1649e-19	Neither
AC104051.1	0.015969	0.00660647	6.55026e-06	0.00936251	0.007	0.001	0.208993	Neither
MUC13	0.0120994	0.00499871	8.25322e-05	0.00710067	0.005	0.001	1	Neither
SELPLG	1.41023	0.822616	0	0.587617	0.644	0.147	0	Neither
INTS5	0.0391455	0.0163154	2.80617e-14	0.02283	0.018	0.002	8.95337e-10	Neither
AC108488.2	0.0461939	0.0192957	9.61287e-14	0.0268982	0.019	0.003	3.06708e-09	Neither
AC069287.3	0.168805	0.0730645	2.25754e-44	0.09574	0.069	0.01	7.20291e-40	Neither
RETREG3	0.31073	0.139985	2.64106e-97	0.170744	0.146	0.021	8.42657e-93	Neither
PLAU	0.128718	0.055105	2.22926e-38	0.0736127	0.055	0.006	7.11269e-34	Neither
SMDT1	0.473517	0.223031	1.06693e-160	0.250487	0.226	0.03	3.40414e-156	Neither
ELMO3	0.0162389	0.00672626	7.03555e-07	0.00951265	0.008	0.001	0.0224476	Neither
NUTM1	0.0157147	0.00650794	1.39749e-06	0.00920675	0.007	0.001	0.0445882	Neither
AC079943.2	0.0184016	0.00762937	5.66495e-07	0.0107722	0.008	0.001	0.0180746	Neither
TRAPPC5	0.0177555	0.0073611	3.84415e-06	0.0103944	0.008	0.001	0.122651	Neither
HDHD5	0.238202	0.105273	1.46234e-70	0.132928	0.108	0.016	4.66574e-66	Neither
AC087241.3	0.0134094	0.00555279	7.26176e-06	0.0078566	0.007	0.001	0.231694	Neither
ITM2C	0.829676	0.427809	4.4265e-286	0.401867	0.403	0.067	1.41232e-281	Neither
AC006460.1	0.036552	0.015255	5.06772e-11	0.021297	0.015	0.002	1.61691e-06	Neither
AL121944.1	0.176863	0.0768838	5.17552e-49	0.0999787	0.077	0.012	1.6513e-44	Neither
AC016065.1	0.0245117	0.0101936	1.3173e-08	0.014318	0.011	0.001	0.000420297	Neither
TYR	0.00815263	0.00337056	0.00206049	0.00478207	0.003	0.001	1	Neither
TRMT112	0.626846	0.307637	1.20897e-222	0.319209	0.306	0.043	3.85733e-218	Neither
SDSL	0.0557883	0.0234266	2.55538e-20	0.0323616	0.027	0.003	8.1532e-16	Neither
ORMDL2	0.280392	0.125521	1.81229e-90	0.154871	0.133	0.018	5.78229e-86	Neither
TEX45	0.00589479	0.00243514	0.00262235	0.00345965	0.003	0	1	Neither
GLYCTK	0.0339113	0.0141547	1.90216e-11	0.0197566	0.015	0.002	6.06904e-07	Neither
RFLNA	0.0485266	0.0203486	9.26094e-16	0.028178	0.022	0.003	2.9548e-11	Neither
AC006369.1	0.0047334	0.00195497	0.0235071	0.00277844	0.002	0	1	Neither
ECH1	0.296567	0.133495	2.22801e-99	0.163072	0.144	0.019	7.10869e-95	Neither
AC239727.1	0.0298168	0.0124428	4.85271e-10	0.017374	0.013	0.002	1.54831e-05	Neither
AC068896.1	0.0056285	0.00232793	0.00170349	0.00330057	0.003	0	1	Neither
MORC1-AS1	0.00978348	0.00405593	0.000582812	0.00572755	0.004	0.001	1	Neither
AC103591.3	0.537995	0.258597	2.23106e-113	0.279398	0.185	0.034	7.11843e-109	Neither
MPRIP-AS1	0.0767194	0.0324855	1.8078e-24	0.0442338	0.034	0.004	5.76797e-20	Neither
ATP6V1G1	0.625881	0.307788	2.11167e-208	0.318093	0.303	0.048	6.73748e-204	Neither
AC012306.2	0.0459894	0.0193072	4.69578e-15	0.0266822	0.022	0.003	1.49823e-10	Neither
LINC02056	0.00582939	0.00241429	0.00969111	0.0034151	0.002	0	1	Neither
SLC25A3	0.80446	0.413958	1.84039e-284	0.390502	0.395	0.063	5.87195e-280	Neither
LSINCT5	0.0124802	0.00519362	3.11687e-05	0.00728663	0.005	0.001	0.994469	Neither
GRTP1	0.0316488	0.0132539	6.42132e-11	0.0183948	0.014	0.002	2.04879e-06	Neither
AC106798.1	0.0221328	0.00924261	5.65816e-07	0.0128902	0.008	0.001	0.0180529	Neither
LINC01243	0.00826863	0.00343552	0.00206099	0.00483311	0.003	0.001	1	Neither
AC006486.9	0.00474024	0.00196556	0.0317046	0.00277468	0.002	0	1	Neither
AC005786.3	0.284839	0.128277	1.6338e-90	0.156562	0.134	0.018	5.21279e-86	Neither
AC096570.1	0.0440376	0.0185219	7.33552e-14	0.0255157	0.019	0.003	2.34047e-09	Neither
CTB-118P15.2	0.00321811	0.00133213	0.125898	0.00188598	0.001	0	1	Neither
POLR2J	0.323008	0.147044	8.56108e-111	0.175964	0.158	0.02	2.7315e-106	Neither
AC004784.1	0.0239664	0.0100235	3.06654e-08	0.0139429	0.011	0.002	0.000978409	Neither
G6PD	0.169785	0.0740933	2.12135e-54	0.0956918	0.08	0.01	6.76838e-50	Neither
AC023469.2	0.00464392	0.00192823	0.0150668	0.00271569	0.002	0	1	Neither
AC098829.1	0.123305	0.053184	9.56443e-37	0.0701212	0.053	0.006	3.05163e-32	Neither
PBDC1	0.158721	0.069157	7.82459e-47	0.0895644	0.072	0.01	2.49651e-42	Neither
AL356515.1	0.00461792	0.00191948	0.00723377	0.00269844	0.002	0	1	Neither
ASAH1	1.32417	0.764944	0	0.559223	0.611	0.135	0	Neither
RIOX2	0.109323	0.0469779	8.48592e-32	0.0623449	0.048	0.007	2.70752e-27	Neither
AC067968.1	0.013005	0.00543033	2.17655e-05	0.00757468	0.006	0.001	0.69445	Neither
ENO3	0.0343882	0.0144747	2.25002e-11	0.0199134	0.015	0.002	7.17892e-07	Neither
AF001548.2	0.0124253	0.00519336	9.85537e-05	0.00723198	0.005	0.001	1	Neither
AL121832.2	0.0120827	0.00504993	0.000500555	0.00703281	0.005	0.001	1	Neither
PTGES3	1.37156	0.800585	0	0.57098	0.61	0.144	0	Neither
PSME2	0.129278	0.0559616	4.01147e-41	0.0733163	0.061	0.008	1.2799e-36	Neither
C1QBP	0.346921	0.159581	1.13649e-120	0.18734	0.172	0.022	3.6261e-116	Neither
FUNDC2	0.266315	0.119853	3.28348e-93	0.146462	0.131	0.015	1.04763e-88	Neither
FER1L6	0.0479141	0.02027	4.98413e-15	0.0276441	0.021	0.003	1.59024e-10	Neither
AL357140.5	0.00950138	0.00397054	0.000670271	0.00553084	0.004	0.001	1	Neither
AC026704.1	0.056801	0.0241052	8.21615e-16	0.0326958	0.023	0.003	2.62145e-11	Neither
AC140481.1	0.00325153	0.00135344	0.0921208	0.00189809	0.001	0	1	Neither
IER5	0.296107	0.13447	4.26344e-83	0.161637	0.125	0.018	1.36029e-78	Neither
AC025465.1	0.00560848	0.00234081	0.00349989	0.00326767	0.003	0	1	Neither
SRL	0.0224828	0.00944842	1.31935e-07	0.0130344	0.01	0.001	0.0042095	Neither
AC025034.1	0.0228687	0.0096176	5.82569e-09	0.0132511	0.011	0.001	0.000185874	Neither
CABCOCO1	0.0189165	0.00794681	2.20442e-05	0.0109696	0.007	0.001	0.703343	Neither
CA5A	0.0458197	0.0194078	1.48325e-16	0.0264119	0.021	0.002	4.73246e-12	Neither
ALG9	0.0132438	0.00555306	2.50037e-05	0.00769074	0.006	0.001	0.797768	Neither
KCNN4	0.103472	0.0445695	7.89909e-37	0.0589022	0.052	0.006	2.52028e-32	Neither
LECT2	0.00324415	0.001352	0.0428511	0.00189215	0.002	0	1	Neither
WFDC3	0.0280907	0.0118372	2.23456e-10	0.0162535	0.013	0.001	7.1296e-06	Neither
TRDN-AS1	0.0282725	0.0119227	1.57429e-09	0.0163498	0.012	0.002	5.02292e-05	Neither
RPS4Y1	0.225786	0.100754	6.01453e-38	0.125031	0.073	0.017	1.919e-33	Neither
AC055811.2	0.0289835	0.0122277	5.33114e-10	0.0167558	0.013	0.002	1.70095e-05	Neither
AC026464.3	0.0771096	0.0329966	1.75912e-24	0.044113	0.036	0.005	5.61264e-20	Neither
C5orf34	0.151552	0.0662549	8.92171e-48	0.0852966	0.07	0.009	2.84656e-43	Neither
AC020908.1	0.0292636	0.0123547	2.85285e-11	0.0169089	0.015	0.002	9.1023e-07	Neither
PHYH	0.0922597	0.0396776	1.44809e-29	0.0525821	0.042	0.005	4.62028e-25	Neither
ZIK1	0.0274178	0.0115724	4.06319e-09	0.0158455	0.012	0.002	0.00012964	Neither
GNB2	0.440193	0.208429	1.41241e-146	0.231764	0.212	0.03	4.50643e-142	Neither
NRM	0.0270225	0.011408	2.93043e-10	0.0156145	0.013	0.001	9.34983e-06	Neither
PQBP1	0.203442	0.0903683	3.21098e-68	0.113073	0.098	0.012	1.02449e-63	Neither
LAMTOR2	0.464708	0.221541	7.32702e-157	0.243167	0.223	0.031	2.33776e-152	Neither
AL662907.3	0.00647968	0.00271697	0.00416825	0.00376271	0.003	0.001	1	Neither
RGS9	0.046074	0.0195819	5.68988e-15	0.0264921	0.021	0.003	1.81541e-10	Neither
MID1IP1	0.204872	0.0911086	3.57293e-65	0.113764	0.096	0.013	1.13998e-60	Neither
PLA2G12B	0.00839313	0.0035244	0.00102012	0.00486873	0.004	0.001	1	Neither
Z93930.2	0.541188	0.263396	6.68157e-162	0.277792	0.238	0.037	2.13182e-157	Neither
AC005726.5	0.151754	0.0665648	5.0431e-46	0.0851889	0.068	0.009	1.60905e-41	Neither
AC093821.1	0.0926	0.0399505	8.46844e-26	0.0526494	0.039	0.006	2.70194e-21	Neither
AC112484.1	0.0206301	0.00871422	2.53075e-09	0.0119159	0.011	0.001	8.07462e-05	Neither
LGALS9	0.668686	0.336401	8.0175e-228	0.332285	0.328	0.052	2.55806e-223	Neither
AC023421.2	0.0301797	0.0127913	3.55442e-10	0.0173884	0.013	0.002	1.13407e-05	Neither
AC011444.1	0.023098	0.00977407	2.14835e-08	0.013324	0.01	0.001	0.000685453	Neither
MAD2L1BP	0.101977	0.044182	1.20907e-31	0.0577951	0.046	0.006	3.85766e-27	Neither
LINC02241	0.135235	0.0591684	2.40586e-38	0.0760669	0.059	0.009	7.67614e-34	Neither
AC005920.1	0.00897177	0.00378101	0.000114516	0.00519076	0.004	0	1	Neither
CEBPA	0.352924	0.16396	7.42409e-111	0.188964	0.163	0.023	2.36873e-106	Neither
ADGRE5	0.11714	0.0509989	3.7085e-34	0.0661408	0.051	0.007	1.18323e-29	Neither
AC020916.1	0.982467	0.532819	7.53971e-232	0.449648	0.353	0.066	2.40562e-227	Neither
CBLC	0.0158017	0.00668096	1.93692e-05	0.00912073	0.007	0.001	0.617993	Neither
AC093673.1	0.0215405	0.00912856	4.0061e-08	0.0124119	0.011	0.002	0.00127819	Neither
AC007613.1	0.0349295	0.0148681	3.37958e-11	0.0200614	0.015	0.002	1.07829e-06	Neither
AC093725.2	0.00930432	0.0039271	0.00102062	0.00537722	0.004	0.001	1	Neither
AC068533.3	0.134934	0.0591129	1.41249e-37	0.0758208	0.057	0.008	4.50668e-33	Neither
CNPY3	1.26415	0.727947	0	0.5362	0.604	0.131	0	Neither
AL157938.2	0.272842	0.124201	5.27584e-77	0.148641	0.118	0.018	1.68331e-72	Neither
GABRR1	0.0368699	0.0157073	2.49473e-12	0.0211626	0.016	0.002	7.95969e-08	Neither
LINC02073	0.0221717	0.00940735	3.94004e-08	0.0127644	0.009	0.001	0.00125711	Neither
BRK1	0.909938	0.486318	0	0.42362	0.445	0.078	0	Neither
AC018521.4	0.00597318	0.00251976	0.00262235	0.00345342	0.003	0	1	Neither
LAIR2	0.0153695	0.00651094	1.69694e-05	0.00885855	0.007	0.001	0.541425	Neither
CD164	0.782	0.405957	2.1594e-262	0.376043	0.38	0.064	6.88977e-258	Neither
ERICH5	0.0182767	0.00775365	1.6807e-06	0.0105231	0.008	0.001	0.0536245	Neither
ZNF628	0.0378493	0.0161554	1.05894e-12	0.0216939	0.017	0.002	3.37865e-08	Neither
AC011632.1	0.00577841	0.00243982	0.00625263	0.00333859	0.002	0	1	Neither
LINC02046	0.0112181	0.00475	0.00029658	0.00646807	0.005	0.001	1	Neither
PRSS27	0.0182152	0.00773257	6.4875e-07	0.0104827	0.008	0.001	0.020699	Neither
AP001453.1	0.0895706	0.0388311	9.22459e-28	0.0507395	0.041	0.005	2.9432e-23	Neither
NOP9	0.00631694	0.00266876	0.0112275	0.00364817	0.003	0.001	1	Neither
AC100849.1	0.0325729	0.0138964	2.53712e-10	0.0186765	0.014	0.002	8.09492e-06	Neither
SNRPB2	0.659369	0.332722	8.72195e-212	0.326647	0.307	0.048	2.78283e-207	Neither
HIST1H4H	0.0388397	0.0166097	6.7271e-11	0.0222299	0.016	0.003	2.14635e-06	Neither
GBP6	0.00485825	0.00205301	0.0150648	0.00280524	0.002	0	1	Neither
LGMN	1.51492	0.917081	0	0.59784	0.633	0.157	0	Neither
PSAP	2.34464	1.60769	0	0.736949	0.871	0.372	0	High in cells
C17orf99	0.0375305	0.0160552	7.93116e-12	0.0214752	0.016	0.002	2.53052e-07	Neither
AP002807.1	0.0165969	0.00705477	9.76392e-07	0.00954212	0.008	0.001	0.0311528	Neither
AP001505.1	0.00691772	0.00292907	0.00636911	0.00398865	0.003	0.001	1	Neither
AL136987.1	0.216159	0.097304	2.78156e-51	0.118855	0.078	0.011	8.87486e-47	Neither
SOX4	0.322901	0.149773	2.22173e-81	0.173127	0.125	0.019	7.08866e-77	Neither
ATP5IF1	0.582819	0.289287	1.58897e-184	0.293532	0.275	0.045	5.06978e-180	Neither
CFP	0.00786581	0.00333818	0.000383012	0.00452762	0.004	0.001	1	Neither
AC024600.1	0.0133262	0.00566948	1.6559e-05	0.00765672	0.006	0.001	0.528332	Neither
RP11-481J13.1	0.00344381	0.00145676	0.147404	0.00198705	0.001	0	1	Neither
AL354714.1	0.00498513	0.00211283	0.00625263	0.00287231	0.002	0	1	Neither
AC007881.3	0.0129995	0.00553172	6.58613e-05	0.00746781	0.006	0.001	1	Neither
RPS27L	0.808369	0.424096	3.01582e-254	0.384273	0.377	0.066	9.62227e-250	Neither
LINC01501	0.00962272	0.00409089	0.000506487	0.00553183	0.004	0.001	1	Neither
AC098851.1	0.0331316	0.0141947	5.3402e-11	0.018937	0.014	0.002	1.70384e-06	Neither
SLC9A3	0.0268161	0.0114723	4.05793e-09	0.0153439	0.012	0.002	0.000129472	Neither
AL357093.2	0.0522444	0.0225356	6.14996e-15	0.0297088	0.022	0.003	1.96221e-10	Neither
VPS28	0.723855	0.37271	2.23352e-256	0.351144	0.356	0.054	7.12628e-252	Neither
CCDC36	0.0771002	0.033506	2.65575e-22	0.0435942	0.034	0.005	8.47344e-18	Neither
AC005229.4	0.023177	0.00991831	1.21682e-08	0.0132587	0.012	0.002	0.000388237	Neither
MPO	0.00414256	0.00175856	0.00968985	0.002384	0.002	0	1	Neither
CD3EAP	0.210624	0.0950646	2.9457e-68	0.11556	0.099	0.012	9.39856e-64	Neither
AC025283.3	0.0571155	0.0247005	3.77273e-18	0.032415	0.026	0.003	1.20373e-13	Neither
AC090592.1	0.00432265	0.00183616	0.0150668	0.00248648	0.002	0	1	Neither
AC109927.1	0.119923	0.0528107	4.96252e-34	0.0671118	0.05	0.006	1.58334e-29	Neither
AL139120.1	0.0117387	0.00500839	0.00266993	0.00673033	0.004	0.001	1	Neither
HAP1	0.0205945	0.00881556	6.40171e-08	0.0117789	0.01	0.001	0.00204253	Neither
SLBP	0.377568	0.178426	4.02218e-121	0.199142	0.179	0.026	1.28332e-116	Neither
SF3B4	0.171651	0.0767179	4.56331e-57	0.0949332	0.082	0.01	1.45597e-52	Neither
EWSAT1	0.0059263	0.00252226	0.00540614	0.00340404	0.002	0	1	Neither
COX7C	1.26789	0.736191	0	0.531703	0.58	0.12	0	Neither
SMIM24	0.0247346	0.0106146	7.06174e-10	0.01412	0.012	0.001	2.25312e-05	Neither
AC112196.1	0.0876957	0.0383371	1.52975e-26	0.0493586	0.041	0.006	4.88082e-22	Neither
RP11-608O21.1	0.747829	0.388346	4.9892e-54	0.359483	0.142	0.048	1.59185e-49	Neither
AC008056.2	0.0048036	0.00204639	0.0130009	0.00275722	0.002	0	1	Neither
STMP1	0.287894	0.133067	6.10396e-86	0.154827	0.135	0.021	1.94753e-81	Neither
AC069431.1	0.0128246	0.0054862	1.89949e-05	0.00733837	0.006	0.001	0.60605	Neither
CYP4B1	0.00876572	0.00374412	0.000332997	0.0050216	0.004	0.001	1	Neither
IDO1	0.0607904	0.0263979	8.93418e-20	0.0343925	0.028	0.004	2.85054e-15	Neither
AL024474.2	0.0299411	0.0128863	1.57746e-09	0.0170548	0.012	0.002	5.03305e-05	Neither
MRPL17	0.156635	0.0699038	4.91014e-48	0.086731	0.073	0.01	1.56663e-43	Neither
AC036214.4	0.0194345	0.00834049	1.44982e-07	0.011094	0.009	0.001	0.0046258	Neither
DEDD2	0.0756788	0.033026	5.09746e-28	0.0426528	0.038	0.004	1.62639e-23	Neither
BNIPL	0.0897089	0.0393189	8.49279e-27	0.05039	0.037	0.004	2.70971e-22	Neither
RP5-896L10.1	0.0812881	0.0355461	1.10606e-20	0.045742	0.031	0.004	3.52899e-16	Neither
DDX28	0.0740076	0.0322993	1.81169e-24	0.0417084	0.034	0.004	5.78037e-20	Neither
AC016876.1	0.0183018	0.00786133	2.18164e-07	0.0104405	0.009	0.001	0.00696074	Neither
HMGB2	0.326494	0.15282	2.35015e-100	0.173673	0.148	0.02	7.49839e-96	Neither
AC005520.2	0.0704392	0.0307326	3.17575e-21	0.0397066	0.031	0.004	1.01325e-16	Neither
AL360181.3	0.0317704	0.0137094	2.12291e-09	0.0180609	0.014	0.003	6.77337e-05	Neither
REEP4	0.529259	0.261234	2.68086e-184	0.268024	0.259	0.036	8.55356e-180	Neither
AL031985.4	0.0241609	0.0104053	3.40611e-07	0.0137556	0.01	0.002	0.0108675	Neither
LINC01826	0.00470007	0.00201072	0.0202604	0.00268935	0.002	0	1	Neither
RP5-1024N4.2	0.00442633	0.0018937	0.0272945	0.00253263	0.002	0	1	Neither
PSMB6	0.42813	0.206245	2.90623e-148	0.221885	0.214	0.03	9.27263e-144	Neither
AC021242.2	0.0415126	0.0180026	1.40774e-12	0.0235101	0.018	0.003	4.49154e-08	Neither
LINC01594	0.00438859	0.00187829	0.0130009	0.0025103	0.002	0	1	Neither
CALR	0.844284	0.450223	2.15029e-269	0.394061	0.397	0.071	6.86072e-265	Neither
PSTPIP1	0.0182713	0.00786977	2.50104e-07	0.0104016	0.009	0.001	0.00797983	Neither
RASSF5	0.439238	0.212295	2.69095e-148	0.226943	0.214	0.03	8.58573e-144	Neither
CTSL	0.635922	0.322938	2.03081e-201	0.312984	0.305	0.052	6.47951e-197	Neither
AC087071.2	0.133785	0.0595827	5.09293e-36	0.074202	0.055	0.008	1.62495e-31	Neither
DPEP1	0.0221611	0.00956024	1.97874e-07	0.0126008	0.009	0.001	0.00631337	Neither
TSPOAP1-AS1	0.192489	0.0871556	2.98793e-59	0.105333	0.091	0.013	9.53329e-55	Neither
ACBD7	0.00338395	0.00144762	0.0368383	0.00193632	0.002	0	1	Neither
AC093895.1	0.0404984	0.017573	1.2553e-13	0.0229254	0.018	0.002	4.00516e-09	Neither
C4orf26	0.00384398	0.00164567	0.125914	0.0021983	0.001	0	1	Neither
AC020661.3	0.164325	0.0738527	5.05717e-49	0.0904722	0.074	0.01	1.61354e-44	Neither
TMEM203	0.110197	0.0487916	7.05598e-38	0.0614057	0.055	0.007	2.25128e-33	Neither
NDUFB11	0.592592	0.298014	1.60299e-204	0.294579	0.289	0.043	5.1145e-200	Neither
C3AR1	1.59815	0.991133	0	0.607013	0.682	0.18	0	Neither
AC026691.1	0.009123	0.0039238	0.00530431	0.0051992	0.003	0.001	1	Neither
LINC02343	0.0274033	0.0118605	3.64183e-09	0.0155428	0.012	0.002	0.000116196	Neither
XDH	0.00890167	0.00382937	0.00237106	0.0050723	0.003	0.001	1	Neither
AL390729.1	0.609988	0.30833	4.58399e-185	0.301658	0.272	0.043	1.46257e-180	Neither
MMP20	0.0268443	0.0116205	1.78888e-08	0.0152238	0.011	0.002	0.00057076	Neither
AP000919.2	0.389832	0.186427	2.84002e-120	0.203405	0.178	0.026	9.06136e-116	Neither
AC010275.1	0.00700045	0.00301022	0.00553113	0.00399023	0.003	0.001	1	Neither
SPI1	1.05857	0.592955	0	0.465619	0.51	0.095	0	Neither
SHLD1	0.545735	0.27167	1.68957e-158	0.274065	0.241	0.039	5.39075e-154	Neither
AC002091.1	0.0665963	0.0291799	3.19577e-19	0.0374164	0.029	0.004	1.01964e-14	Neither
DNAH3	0.124386	0.0554227	8.66674e-39	0.0689632	0.056	0.007	2.76521e-34	Neither
AL445250.1	0.0777986	0.0342152	1.99247e-22	0.0435834	0.034	0.005	6.35716e-18	Neither
QRFPR	0.00971037	0.00418525	0.000506549	0.00552512	0.004	0.001	1	Neither
TTC29	0.023823	0.0103214	1.53827e-07	0.0135016	0.01	0.002	0.004908	Neither
AC016957.2	0.00504294	0.00216879	0.00625263	0.00287414	0.002	0	1	Neither
LINC00927	0.0150125	0.00648754	1.6553e-05	0.00852497	0.006	0.001	0.52814	Neither
AC006059.2	0.0278707	0.0120942	3.09533e-09	0.0157765	0.012	0.002	9.87594e-05	Neither
NLRP7	0.0855317	0.0377377	5.40579e-24	0.047794	0.036	0.005	1.72477e-19	Neither
AP003392.4	0.0354569	0.0154224	2.05407e-11	0.0200345	0.016	0.003	6.55371e-07	Neither
AC105052.1	0.106572	0.0473057	1.09475e-33	0.0592662	0.05	0.007	3.49291e-29	Neither
RRP9	0.068205	0.0299541	1.68e-22	0.038251	0.033	0.005	5.36022e-18	Neither
CYP26A1	0.0551399	0.0241267	5.79611e-20	0.0310133	0.027	0.003	1.84931e-15	Neither
AL512625.3	0.186378	0.0846051	1.06548e-47	0.101773	0.077	0.012	3.39953e-43	Neither
AC073111.3	0.0160203	0.00693117	7.50463e-06	0.00908917	0.007	0.001	0.239443	Neither
MYBPHL	0.0150805	0.00652285	0.000113061	0.0085576	0.006	0.001	1	Neither
CHRNB1	0.0701143	0.0308349	3.6895e-19	0.0392794	0.029	0.005	1.17717e-14	Neither
TSEN34	0.200885	0.0916222	6.94775e-67	0.109263	0.099	0.013	2.21675e-62	Neither
H2AFZ	0.549435	0.274533	1.12838e-187	0.274902	0.269	0.04	3.60021e-183	Neither
KIAA1210	0.00713734	0.00308207	0.00637062	0.00405527	0.003	0.001	1	Neither
RETREG2	0.167138	0.0756087	7.45865e-57	0.0915293	0.083	0.011	2.37976e-52	Neither
FAM216B	0.0108427	0.00469109	0.000251846	0.00615164	0.004	0.001	1	Neither
GIMAP4	0.939832	0.514946	9.20791e-301	0.424886	0.446	0.084	2.93788e-296	Neither
AC023509.6	0.300407	0.140971	7.7208e-86	0.159436	0.129	0.019	2.4634e-81	Neither
C12orf57	0.387387	0.18614	1.66347e-117	0.201247	0.176	0.026	5.30747e-113	Neither
AC034102.4	0.00478725	0.00206806	0.0112227	0.00271919	0.002	0	1	Neither
IL5	0.0101708	0.00440785	0.00051364	0.00576299	0.005	0.001	1	Neither
AC138819.1	0.00624376	0.00270078	0.00974366	0.00354298	0.003	0.001	1	Neither
ABRAXAS1	0.157544	0.0712431	4.21303e-47	0.0863007	0.073	0.011	1.34421e-42	Neither
KCTD5	0.610788	0.3107	5.79506e-203	0.300088	0.293	0.045	1.84897e-198	Neither
BCAP31	0.798817	0.424834	1.13579e-272	0.373984	0.391	0.065	3.62384e-268	Neither
TECR	0.665445	0.343102	6.64325e-227	0.322343	0.327	0.052	2.1196e-222	Neither
AL034405.1	0.0938715	0.0417426	2.63675e-29	0.0521289	0.042	0.005	8.41283e-25	Neither
CHMP6	0.161926	0.0733855	6.92799e-50	0.0885403	0.076	0.011	2.21045e-45	Neither
VTCN1	0.0127108	0.00552262	3.7743e-05	0.00718822	0.006	0.001	1	Neither
AL354919.1	0.00512832	0.00222001	0.00723282	0.0029083	0.002	0	1	Neither
BEND3	0.0282149	0.0123246	1.41799e-09	0.0158903	0.013	0.002	4.52423e-05	Neither
AL049780.1	0.00682915	0.0029617	0.00416825	0.00386745	0.003	0.001	1	Neither
ZNF416	0.0136795	0.00594987	1.69064e-05	0.00772965	0.007	0.001	0.539417	Neither
GFER	0.103919	0.0463942	1.18086e-36	0.0575249	0.052	0.006	3.76766e-32	Neither
OIP5	0.0528046	0.0232392	2.10963e-15	0.0295654	0.023	0.003	6.73099e-11	Neither
AC127024.2	0.132724	0.0597492	2.33924e-42	0.0729749	0.063	0.009	7.46358e-38	Neither
LTO1	0.274137	0.128238	4.67331e-82	0.145899	0.126	0.019	1.49107e-77	Neither
SIAH2	0.415296	0.201663	2.73892e-111	0.213633	0.171	0.027	8.73879e-107	Neither
AC005288.1	0.00723101	0.00314088	0.00205949	0.00409013	0.003	0.001	1	Neither
AC018682.1	0.590444	0.299778	1.08571e-178	0.290666	0.268	0.043	3.46405e-174	Neither
AC008050.1	1.62877	1.02241	0	0.606351	0.56	0.126	0	Neither
VMA21	0.252498	0.11762	5.07153e-81	0.134878	0.119	0.016	1.61812e-76	Neither
CD36	0.0728719	0.0323294	1.87154e-21	0.0405424	0.031	0.004	5.97135e-17	Neither
NMB	0.041404	0.0182126	4.33243e-15	0.0231915	0.021	0.003	1.3823e-10	Neither
Z99127.1	0.131713	0.0594334	6.63019e-38	0.0722795	0.058	0.008	2.11543e-33	Neither
LINC02606	0.0142984	0.00624016	2.22441e-05	0.00805828	0.007	0.001	0.709721	Neither
AL356356.1	0.130638	0.0589776	6.90609e-44	0.0716607	0.065	0.008	2.20346e-39	Neither
AC005280.2	0.0759049	0.0337617	9.38776e-20	0.0421431	0.032	0.006	2.99526e-15	Neither
ZPR1	0.133553	0.0603922	8.28405e-45	0.0731608	0.066	0.008	2.64311e-40	Neither
AC010273.1	0.0233738	0.0102484	7.84485e-08	0.0131254	0.01	0.002	0.00250298	Neither
TM2D2	0.294716	0.139215	1.11047e-95	0.155501	0.142	0.02	3.54307e-91	Neither
EIF2S3B	0.0622566	0.0276145	1.4481e-16	0.0346422	0.027	0.005	4.62031e-12	Neither
MEP1A	0.0223596	0.00980468	2.82091e-08	0.0125549	0.01	0.001	0.000900039	Neither
AC010280.2	0.00846975	0.00369723	0.00101911	0.00477252	0.004	0.001	1	Neither
MRPL14	0.33951	0.162429	1.07011e-115	0.177081	0.168	0.023	3.41429e-111	Neither
RP11-53I6.3	0.00678601	0.00296065	0.00723377	0.00382536	0.002	0	1	Neither
AC122694.1	0.0165471	0.00724737	1.29308e-05	0.00929971	0.007	0.001	0.41257	Neither
TRIML1	0.00531632	0.0023173	0.0112227	0.00299901	0.002	0	1	Neither
SLC12A3	0.165798	0.0757311	5.26231e-52	0.0900668	0.076	0.01	1.67899e-47	Neither
MAFF	0.0461816	0.020406	3.3102e-15	0.0257757	0.021	0.003	1.05615e-10	Neither
AC020765.2	0.0224719	0.00986126	5.8272e-07	0.0126106	0.009	0.001	0.0185923	Neither
IL32	0.0160664	0.00703884	2.69182e-07	0.00902753	0.008	0.001	0.00858853	Neither
AL596218.1	0.106762	0.0480049	3.51263e-27	0.0587569	0.043	0.007	1.12074e-22	Neither
ZFP36L1	1.99553	1.32839	0	0.667142	0.752	0.274	0	High in cells
AC027682.6	0.0187961	0.0082445	1.9806e-07	0.0105516	0.009	0.001	0.0063193	Neither
SLC35C1	0.0306953	0.0135147	5.60412e-11	0.0171806	0.015	0.002	1.78805e-06	Neither
LINC00924	0.0252978	0.0111212	2.41731e-09	0.0141766	0.011	0.001	7.71266e-05	Neither
CNFN	0.0638278	0.0283908	2.07082e-20	0.035437	0.028	0.003	6.60716e-16	Neither
ALDH1B1	0.0241961	0.0106467	4.4149e-10	0.0135494	0.012	0.001	1.40862e-05	Neither
AC119868.2	0.00432831	0.00188947	0.0130009	0.00243883	0.002	0	1	Neither
AC055855.2	0.0180435	0.00792661	2.248e-06	0.0101169	0.008	0.001	0.0717245	Neither
DIAPH3	0.0903489	0.0405502	1.14774e-26	0.0497987	0.038	0.005	3.66196e-22	Neither
CYP7A1	0.00447747	0.00195798	0.0272945	0.00251949	0.002	0	1	Neither
ABALON	0.0126881	0.00557368	3.7743e-05	0.00711439	0.006	0.001	1	Neither
PVALEF	0.00762588	0.00334463	0.00361964	0.00428125	0.003	0.001	1	Neither
SLC28A3	0.0131445	0.00577816	3.77294e-05	0.0073663	0.006	0.001	1	Neither
MTFR2	0.00864736	0.00379491	0.00155552	0.00485245	0.004	0.001	1	Neither
AC092720.1	0.00995579	0.00437209	0.000125358	0.0055837	0.005	0.001	1	Neither
PHF23	0.226667	0.105756	1.11972e-76	0.120911	0.112	0.014	3.57258e-72	Neither
AL355353.1	0.00608025	0.00266563	0.00973909	0.00341462	0.003	0.001	1	Neither
DCK	0.402418	0.196701	2.32703e-111	0.205717	0.176	0.029	7.42463e-107	Neither
RBM3	0.604425	0.310678	3.40238e-203	0.293747	0.295	0.046	1.08556e-198	Neither
AP003086.2	1.34569	0.809492	0	0.536193	0.555	0.112	0	Neither
CSTF2T	0.156926	0.0719245	4.03218e-51	0.0850014	0.074	0.009	1.28651e-46	Neither
MYL12B	0.877108	0.480279	1.68218e-299	0.396829	0.425	0.073	5.36715e-295	Neither
ECHS1	0.299408	0.142628	1.39857e-101	0.15678	0.147	0.019	4.46228e-97	Neither
TMEM119	0.80473	0.433744	2.01879e-271	0.370986	0.393	0.067	6.44114e-267	Neither
TTC16	0.0132139	0.00582219	1.89857e-05	0.00739175	0.006	0.001	0.605757	Neither
AC027031.2	0.293149	0.13948	3.06294e-86	0.153669	0.13	0.019	9.77261e-82	Neither
MRNIP	0.257933	0.121644	3.60125e-76	0.13629	0.118	0.018	1.14901e-71	Neither
AC093525.6	0.00995663	0.0043839	0.0005137	0.00557273	0.005	0.001	1	Neither
GLUL	1.1482	0.66605	0	0.48215	0.533	0.112	0	Neither
C7orf69	0.0100466	0.00442737	0.000232023	0.00561927	0.004	0	1	Neither
RGS10	1.99797	1.33626	0	0.661711	0.841	0.296	0	High in cells
TMEM92-AS1	0.00454637	0.00199806	0.0235102	0.00254831	0.002	0	1	Neither
TEPSIN	0.0964806	0.0436174	7.78903e-30	0.0528632	0.045	0.007	2.48517e-25	Neither
AC022017.1	0.00852324	0.00375563	0.000382964	0.00476761	0.004	0.001	1	Neither
C8orf86	0.0292214	0.0129663	6.31541e-10	0.0162551	0.013	0.002	2.015e-05	Neither
BRDT	0.0601504	0.0269488	5.0857e-17	0.0332016	0.026	0.004	1.62264e-12	Neither
AWAT1	0.0226911	0.0100578	2.46125e-08	0.0126333	0.01	0.001	0.000785287	Neither
CCDC124	0.225282	0.105587	2.81973e-76	0.119695	0.111	0.014	8.99663e-72	Neither
BRMS1	0.170614	0.0788413	6.46792e-58	0.0917731	0.086	0.011	2.06365e-53	Neither
EAF1-AS1	0.0470749	0.0210283	2.22931e-13	0.0260466	0.02	0.003	7.11285e-09	Neither
DDOST	0.516984	0.261246	7.87196e-167	0.255737	0.252	0.041	2.51163e-162	Neither
AC084824.5	0.0143173	0.00633483	1.69694e-05	0.00798252	0.007	0.001	0.541425	Neither
APEH	0.101281	0.0459538	2.56371e-33	0.0553274	0.048	0.006	8.17976e-29	Neither
NME4	0.212101	0.0991778	9.51064e-74	0.112923	0.106	0.013	3.03447e-69	Neither
PSMG3	0.173559	0.0803372	1.3398e-55	0.0932214	0.082	0.011	4.27478e-51	Neither
AC017083.1	0.0241779	0.0107396	1.02951e-07	0.0134384	0.011	0.002	0.00328475	Neither
EGR1	1.13621	0.659463	3.20169e-265	0.476749	0.425	0.091	1.02153e-260	Neither
TNFSF11	0.00677552	0.00299206	0.00227065	0.00378346	0.003	0	1	Neither
PEX11G	0.0911336	0.0412728	2.5423e-26	0.0498608	0.039	0.006	8.11147e-22	Neither
TPH2	0.0204832	0.00909494	7.64304e-07	0.0113883	0.009	0.001	0.0243859	Neither
LIN28B-AS1	0.0202525	0.00899214	3.89203e-07	0.0112603	0.009	0.001	0.0124179	Neither
PTPA	0.182695	0.084849	1.88876e-60	0.097846	0.09	0.012	6.02628e-56	Neither
STEAP1B	1.3703	0.832128	0	0.538174	0.625	0.145	0	Neither
AC025682.1	0.306935	0.147429	1.01788e-90	0.159506	0.14	0.021	3.24763e-86	Neither
GUCD1	0.0726181	0.0327737	7.54515e-23	0.0398444	0.033	0.004	2.40735e-18	Neither
AC004551.1	0.0986882	0.0448689	3.49542e-27	0.0538192	0.042	0.006	1.11525e-22	Neither
AC093323.1	0.0402015	0.0179841	1.79261e-11	0.0222175	0.017	0.003	5.71951e-07	Neither
VCAN-AS1	0.00767126	0.00339726	0.00206074	0.004274	0.003	0.001	1	Neither
AC006452.1	0.0179046	0.00795957	1.11877e-06	0.00994502	0.008	0.001	0.0356956	Neither
NKAPD1	0.0955804	0.0434346	2.5328e-25	0.0521458	0.041	0.007	8.08116e-21	Neither
FAM81B	0.015267	0.00678211	3.7743e-05	0.00848489	0.006	0.001	1	Neither
AL137779.2	0.0759844	0.0343555	5.16086e-24	0.0416289	0.035	0.005	1.64662e-19	Neither
TSKS	0.0466855	0.0209377	3.44998e-14	0.0257478	0.021	0.003	1.10075e-09	Neither
AC024909.1	0.0332459	0.0148578	1.62602e-09	0.018388	0.014	0.003	5.18797e-05	Neither
ALDH9A1	0.3393	0.16468	1.56879e-107	0.17462	0.163	0.024	5.00539e-103	Neither
AC100771.2	0.00980854	0.0043532	0.000382917	0.00545534	0.004	0.001	1	Neither
GEMIN4	0.0314851	0.0140733	6.44824e-12	0.0174118	0.016	0.002	2.05738e-07	Neither
MGAT1	0.530701	0.270316	1.80531e-169	0.260385	0.255	0.041	5.76004e-165	Neither
ISM2	0.0374588	0.0167782	1.52808e-12	0.0206806	0.017	0.002	4.87548e-08	Neither
AC007193.2	0.00992906	0.00441082	0.000776044	0.00551825	0.004	0.001	1	Neither
ZAN	0.061311	0.0276638	1.34434e-17	0.0336472	0.026	0.004	4.28926e-13	Neither
AC010967.1	0.0223576	0.00997706	6.86707e-08	0.0123806	0.01	0.002	0.00219101	Neither
LYPD3	0.0121332	0.0053985	0.00011322	0.00673474	0.005	0.001	1	Neither
ZNF157	0.0276171	0.0123488	3.54623e-09	0.0152682	0.012	0.002	0.000113146	Neither
RADX	0.00993833	0.00442054	0.00101759	0.00551779	0.004	0.001	1	Neither
NDUFS7	0.410819	0.203466	2.70405e-134	0.207354	0.201	0.03	8.62754e-130	Neither
KIAA1257	0.113364	0.0519464	1.45573e-33	0.0614178	0.053	0.008	4.64464e-29	Neither
RP11-326A19.4	0.00511796	0.00227168	0.0112227	0.00284629	0.002	0	1	Neither
TMEM70	0.183266	0.0856049	2.4427e-58	0.0976609	0.087	0.012	7.79368e-54	Neither
AC138904.3	0.0174269	0.00777662	4.30705e-05	0.00965024	0.007	0.001	1	Neither
MDFIC	0.00869834	0.00387391	0.000771097	0.00482443	0.004	0.001	1	Neither
PSORS1C1	0.0132883	0.00593054	3.28705e-05	0.00735776	0.006	0.001	1	Neither
LUCAT1	0.0894634	0.0408214	2.70973e-24	0.048642	0.036	0.005	8.64566e-20	Neither
HES1	0.0680384	0.030872	2.30014e-14	0.0371665	0.022	0.004	7.33883e-10	Neither
AC104316.1	0.112069	0.0514675	7.9794e-32	0.0606017	0.05	0.008	2.54591e-27	Neither
PDE6A	0.0736896	0.0334933	8.80198e-23	0.0401963	0.033	0.005	2.80836e-18	Neither
TEX35	0.00459648	0.00204474	0.00625263	0.00255174	0.002	0	1	Neither
MYOZ1	0.0194773	0.00872061	1.26553e-07	0.0107567	0.009	0.001	0.00403779	Neither
TAF1L	0.00670751	0.0029906	0.00553113	0.00371691	0.003	0.001	1	Neither
PLTP	0.437294	0.218815	3.73958e-132	0.218479	0.199	0.031	1.19315e-127	Neither
LINC01847	0.0928325	0.0424721	2.20577e-27	0.0503604	0.041	0.006	7.03772e-23	Neither
AC107464.3	0.0314787	0.0141595	3.18151e-09	0.0173191	0.012	0.002	0.000101509	Neither
MEX3A	0.0279817	0.0125809	4.17857e-09	0.0154008	0.013	0.002	0.000133322	Neither
DGLUCY	0.569864	0.294838	1.49626e-165	0.275026	0.25	0.041	4.77397e-161	Neither
AL365255.1	0.0132692	0.00594136	0.00012939	0.00732787	0.006	0.001	1	Neither
ICAM1	0.289413	0.139708	6.84332e-91	0.149706	0.134	0.018	2.18343e-86	Neither
TXNIP	0.863403	0.477828	3.03866e-232	0.385575	0.378	0.078	9.69516e-228	Neither
LINC02456	0.356544	0.175108	5.04886e-100	0.181436	0.149	0.021	1.61089e-95	Neither
AC012640.2	0.00375254	0.00167279	0.0368478	0.00207975	0.002	0	1	Neither
AC245041.2	0.014559	0.00652631	2.17865e-05	0.00803266	0.006	0.001	0.695121	Neither
AC011416.3	0.0738783	0.0336899	1.18097e-23	0.0401884	0.035	0.005	3.76799e-19	Neither
GSDME	0.221304	0.104999	2.61366e-65	0.116305	0.1	0.015	8.33913e-61	Neither
AC007611.1	0.121976	0.0563645	1.43072e-34	0.0656111	0.056	0.009	4.56486e-30	Neither
TRAPPC6A	0.193471	0.0911294	1.08619e-60	0.102342	0.092	0.013	3.4656e-56	Neither
PRRX2	0.0260569	0.0117276	4.0505e-08	0.0143293	0.011	0.002	0.00129235	Neither
GNAT3	0.00397288	0.0017733	0.067652	0.00219958	0.001	0	1	Neither
FUT2	0.0327723	0.014785	1.45211e-11	0.0179873	0.015	0.002	4.63309e-07	Neither
AL158801.3	0.126875	0.0587394	6.79066e-36	0.0681355	0.056	0.008	2.16663e-31	Neither
RP11-848P1.5	0.00445932	0.00199179	0.0235102	0.00246753	0.002	0	1	Neither
TENT4B	0.351517	0.172634	6.44267e-101	0.178883	0.157	0.025	2.0556e-96	Neither
AL391704.2	0.0159053	0.00714274	4.80741e-06	0.00876258	0.007	0.001	0.153385	Neither
CCDC61	0.0647396	0.0294835	3.20145e-20	0.0352561	0.03	0.004	1.02145e-15	Neither
AC117386.2	0.0136076	0.00610815	1.6557e-05	0.00749945	0.006	0.001	0.528268	Neither
AC096733.2	0.0554007	0.0251775	5.85396e-17	0.0302232	0.026	0.004	1.86776e-12	Neither
RPUSD1	0.0678161	0.030937	2.57624e-22	0.0368791	0.032	0.004	8.21974e-18	Neither
LRRC43	0.0551638	0.0250832	1.50787e-17	0.0300806	0.026	0.004	4.81102e-13	Neither
CD2BP2	0.230153	0.10969	4.40325e-74	0.120462	0.112	0.016	1.4049e-69	Neither
LINC02001	0.166108	0.0778783	2.29649e-49	0.0882298	0.077	0.011	7.32718e-45	Neither
EMP3	0.269744	0.12996	1.74363e-88	0.139784	0.128	0.016	5.56321e-84	Neither
CEP55	0.0191757	0.00863697	7.63905e-07	0.0105387	0.009	0.001	0.0243732	Neither
FCAR	0.234498	0.111987	1.18068e-75	0.122511	0.111	0.014	3.76707e-71	Neither
ALG2	0.157858	0.0738837	1.33635e-49	0.0839741	0.073	0.01	4.26375e-45	Neither
AC044810.3	0.0206837	0.00932398	1.50078e-06	0.0113598	0.008	0.001	0.047884	Neither
AC040970.1	0.0344875	0.015612	1.74954e-12	0.0188755	0.017	0.002	5.58209e-08	Neither
AP001783.1	0.00834447	0.00374638	0.00237163	0.00459809	0.003	0.001	1	Neither
AC008667.1	0.0307451	0.0139051	8.01073e-11	0.0168399	0.014	0.002	2.5559e-06	Neither
FAAP20	0.283342	0.137112	2.57287e-98	0.14623	0.139	0.017	8.20899e-94	Neither
SMIM11B	0.014901	0.00671117	1.6557e-05	0.00818984	0.006	0.001	0.528268	Neither
YIF1A	0.205301	0.0973986	3.80577e-65	0.107902	0.099	0.014	1.21427e-60	Neither
C5AR1	0.732613	0.395449	1.35206e-196	0.337163	0.303	0.054	4.31389e-192	Neither
ZFAS1	0.969709	0.551084	4.46772e-308	0.418624	0.463	0.089	1.42547e-303	Neither
AC011374.2	0.00600231	0.00269449	0.00416975	0.00330782	0.003	0.001	1	Neither
PDCL	0.220949	0.105293	3.75809e-67	0.115656	0.104	0.015	1.19906e-62	Neither
LGALS3BP	0.150599	0.0704559	7.26424e-43	0.0801436	0.065	0.009	2.31773e-38	Neither
INTS14	0.144027	0.0672633	1.31304e-40	0.0767642	0.064	0.01	4.1894e-36	Neither
AC005355.1	0.0726184	0.0332664	1.20633e-18	0.039352	0.03	0.005	3.84892e-14	Neither
PAQR7	0.137071	0.0639059	7.75236e-45	0.073165	0.065	0.008	2.47347e-40	Neither
MARF1	0.344243	0.169417	1.43162e-101	0.174826	0.16	0.026	4.56772e-97	Neither
CPA2	0.0123382	0.00555817	5.89096e-06	0.00678005	0.006	0.001	0.187957	Neither
MYO7B	0.0127114	0.00572778	0.000258434	0.00698358	0.005	0.001	1	Neither
RANBP1	0.337648	0.165994	3.08078e-108	0.171655	0.162	0.023	9.82952e-104	Neither
AC018878.1	0.0109902	0.00495051	0.000340238	0.00603969	0.005	0.001	1	Neither
LINC01198	0.0211098	0.00954248	1.49871e-06	0.0115673	0.008	0.001	0.0478178	Neither
BX547991.1	0.00712491	0.00320571	0.00117398	0.0039192	0.004	0.001	1	Neither
ATP23	0.0440314	0.0200457	6.76446e-14	0.0239857	0.021	0.003	2.15827e-09	Neither
PHKG1	0.152228	0.0713679	2.05317e-46	0.0808596	0.068	0.009	6.55084e-42	Neither
TMEM202-AS1	0.0496938	0.0226667	7.69529e-14	0.0270272	0.021	0.004	2.45526e-09	Neither
AC106864.1	0.00667833	0.00300624	0.00404472	0.00367209	0.003	0	1	Neither
AC009318.3	0.00393572	0.00176836	0.0150668	0.00216736	0.002	0	1	Neither
AC011369.1	0.0121974	0.00550444	0.000390142	0.00669296	0.005	0.001	1	Neither
LRRC38	0.0252788	0.0114565	7.97988e-09	0.0138223	0.012	0.002	0.000254606	Neither
YAP1	0.0563889	0.0257834	5.63675e-17	0.0306055	0.024	0.003	1.79846e-12	Neither
ETFRF1	0.270482	0.130948	6.41454e-82	0.139534	0.127	0.02	2.04662e-77	Neither
AL136537.1	0.013985	0.0063193	0.000163399	0.00766574	0.006	0.001	1	Neither
LINC01242	0.0985563	0.0456185	7.42934e-29	0.0529378	0.043	0.006	2.3704e-24	Neither
SELENON	0.0259889	0.0117921	6.08998e-09	0.0141968	0.012	0.002	0.000194307	Neither
AC104662.2	0.0558981	0.0255775	1.11799e-16	0.0303206	0.024	0.004	3.56707e-12	Neither
GRM7-AS3	0.0818429	0.0377173	4.53195e-26	0.0441257	0.038	0.005	1.44597e-21	Neither
AC011466.3	0.104864	0.0486283	4.14003e-29	0.0562353	0.045	0.007	1.32092e-24	Neither
SEM1	0.486196	0.248701	8.06814e-145	0.237495	0.228	0.039	2.57422e-140	Neither
AC100793.3	0.0239822	0.0108817	9.01368e-08	0.0131005	0.011	0.002	0.0028759	Neither
C12orf75	1.3426	0.822395	0	0.520209	0.621	0.151	0	Neither
SS18L2	0.211027	0.100743	2.50041e-71	0.110284	0.103	0.013	7.97782e-67	Neither
NIF3L1	0.157627	0.0741989	1.27049e-48	0.0834285	0.074	0.011	4.05363e-44	Neither
AC010542.3	0.123046	0.057392	2.53061e-37	0.0656542	0.058	0.009	8.07417e-33	Neither
MRPL50	0.199461	0.09495	3.92513e-62	0.104511	0.093	0.013	1.25235e-57	Neither
TMEM150B	0.0506846	0.0231883	6.25709e-17	0.0274963	0.024	0.003	1.99639e-12	Neither
TMA7	0.92391	0.522134	1.66539e-299	0.401775	0.438	0.079	5.31358e-295	Neither
AL683813.1	0.201145	0.0958529	1.30862e-59	0.105292	0.092	0.014	4.17528e-55	Neither
AL157395.1	0.0467044	0.0213539	8.06015e-16	0.0253506	0.023	0.003	2.57167e-11	Neither
TNFRSF1A	0.874523	0.489278	3.00308e-288	0.385246	0.425	0.077	9.58162e-284	Neither
RP11-65J21.4	0.00340865	0.00153518	0.125898	0.00187346	0.001	0	1	Neither
CDC42EP5	0.0143756	0.00651287	1.29323e-05	0.00786273	0.007	0.001	0.412618	Neither
PKLR	0.00866514	0.00391826	0.000382964	0.00474688	0.004	0.001	1	Neither
AC092647.5	0.0161177	0.00730842	4.30087e-05	0.00880931	0.007	0.001	1	Neither
AL353801.1	0.00558438	0.00252226	0.00723377	0.00306212	0.002	0	1	Neither
POLR3K	0.155877	0.0734704	7.189e-47	0.0824064	0.073	0.011	2.29372e-42	Neither
MTHFD2	0.531233	0.275351	2.64797e-163	0.255882	0.246	0.039	8.4486e-159	Neither
COQ8B	0.136815	0.0642078	1.01383e-43	0.0726077	0.065	0.009	3.23472e-39	Neither
AC019129.2	0.0121979	0.00553117	0.00267143	0.00666676	0.004	0.001	1	Neither
FAM9B	0.015721	0.00713999	5.71783e-06	0.00858104	0.007	0.001	0.182433	Neither
AL035071.2	0.187631	0.0893153	3.15369e-57	0.0983159	0.087	0.012	1.00622e-52	Neither
HDGFL3	0.458723	0.233883	2.92632e-125	0.22484	0.197	0.033	9.33671e-121	Neither
SNTG2	0.0810276	0.0375055	1.42081e-22	0.0435221	0.035	0.005	4.53324e-18	Neither
LINC00482	0.00593031	0.00268503	0.0150668	0.00324528	0.002	0	1	Neither
FAM173A	0.168346	0.0797773	2.64032e-55	0.0885683	0.084	0.012	8.4242e-51	Neither
BFSP2-AS1	0.0044352	0.00200754	0.0150668	0.00242766	0.002	0	1	Neither
PRKRA-AS1	0.191159	0.0912043	2.06838e-53	0.0999544	0.085	0.013	6.59937e-49	Neither
CNR2	0.0301254	0.0137653	3.18555e-09	0.0163601	0.012	0.002	0.000101638	Neither
PGLS	0.620831	0.329412	4.1711e-206	0.29142	0.305	0.05	1.33083e-201	Neither
AL049840.1	0.0696823	0.0321989	1.16003e-23	0.0374834	0.034	0.005	3.70118e-19	Neither
AC087857.1	0.0455974	0.0209323	1.06929e-14	0.0246651	0.02	0.002	3.41169e-10	Neither
AC006130.1	0.0138527	0.00630186	1.29308e-05	0.00755088	0.007	0.001	0.41257	Neither
MRM3	0.0485551	0.0223182	5.63467e-16	0.0262368	0.024	0.004	1.7978e-11	Neither
MIR4432HG	0.00960058	0.00436387	0.000289495	0.00523671	0.004	0.001	1	Neither
EIF3E	0.952735	0.544136	3.19138e-294	0.4086	0.454	0.09	1.01824e-289	Neither
SPTBN5	0.0116882	0.0053219	0.000144059	0.00636626	0.005	0.001	1	Neither
AC010230.1	0.00762316	0.0034654	0.00179011	0.00415776	0.004	0.001	1	Neither
FSCN3	0.0197131	0.00900342	7.64748e-07	0.0107096	0.009	0.001	0.0244	Neither
AL451123.1	0.00443848	0.00201551	0.0789039	0.00242297	0.001	0	1	Neither
XBP1	0.792538	0.43814	8.85396e-241	0.354398	0.367	0.066	2.82494e-236	Neither
TMEM267	0.322096	0.159421	1.31427e-86	0.162675	0.14	0.024	4.19332e-82	Neither
PHB	0.265336	0.129452	1.28859e-88	0.135884	0.131	0.018	4.11136e-84	Neither
IDH3G	0.230964	0.111731	1.20444e-74	0.119234	0.11	0.015	3.84289e-70	Neither
AMBP	0.00715924	0.00325957	0.00845193	0.00389967	0.003	0.001	1	Neither
SEMA3F	0.0168222	0.00768795	1.94254e-05	0.00913421	0.007	0.001	0.619787	Neither
STK16	0.0830333	0.0386582	3.66205e-29	0.0443751	0.041	0.005	1.16841e-24	Neither
AL157944.1	0.0374494	0.0172213	8.81574e-12	0.0202281	0.016	0.002	2.81275e-07	Neither
GLRX	0.703156	0.381524	1.98115e-202	0.321631	0.315	0.057	6.32104e-198	Neither
GRPEL1	0.21906	0.10574	5.64927e-67	0.11332	0.101	0.014	1.80246e-62	Neither
THEMIS2	0.598306	0.317049	1.38043e-184	0.281257	0.282	0.048	4.40441e-180	Neither
AC073569.2	0.0242344	0.0111114	2.60014e-08	0.013123	0.01	0.001	0.0008296	Neither
RGS19	0.951084	0.544694	4.53839e-302	0.406391	0.461	0.089	1.44802e-297	Neither
NDC80	0.0172441	0.00789187	1.4815e-05	0.00935221	0.007	0.001	0.472687	Neither
FAM111A-DT	0.0495368	0.0228848	8.61359e-14	0.026652	0.022	0.004	2.74825e-09	Neither
MCUB	0.337894	0.16831	2.15573e-97	0.169584	0.151	0.023	6.87806e-93	Neither
G6PC3	0.180986	0.0866289	8.0728e-62	0.0943573	0.09	0.011	2.57571e-57	Neither
EDF1	0.882002	0.498251	6.13642e-289	0.383751	0.43	0.079	1.95789e-284	Neither
TXNDC8	0.0141438	0.00647208	3.28981e-05	0.00767172	0.006	0.001	1	Neither
AC023824.3	0.00521217	0.00237587	0.0368431	0.0028363	0.002	0	1	Neither
LSM7	0.466449	0.239964	1.07741e-153	0.226486	0.228	0.035	3.43759e-149	Neither
DUOXA1	0.0168836	0.00773718	7.49847e-06	0.00914639	0.007	0.001	0.239246	Neither
AC025627.1	0.0260026	0.0119533	1.36742e-08	0.0140493	0.011	0.002	0.00043629	Neither
PMEL	0.0386856	0.0178698	2.34769e-11	0.0208158	0.017	0.003	7.49053e-07	Neither
SPINT1	0.110124	0.051864	2.29794e-33	0.0582604	0.051	0.008	7.33181e-29	Neither
CR1	0.0208042	0.00956572	1.0058e-07	0.0112384	0.01	0.001	0.00320909	Neither
ENSA	1.48421	0.94034	0	0.543868	0.582	0.156	0	Neither
GUCA1B	0.0467056	0.0216412	5.45001e-15	0.0250644	0.02	0.002	1.73888e-10	Neither
AC073571.1	0.221672	0.107572	5.18194e-60	0.1141	0.095	0.015	1.65335e-55	Neither
AC064834.1	0.059427	0.0276317	2.74746e-16	0.0317953	0.023	0.003	8.76605e-12	Neither
AC073957.1	0.01942	0.00893133	2.91218e-06	0.0104887	0.009	0.002	0.0929161	Neither
MAIP1	0.0873818	0.0409464	3.9632e-26	0.0464354	0.041	0.006	1.2645e-21	Neither
SLC16A12	0.0130916	0.00600921	3.29021e-05	0.00708242	0.006	0.001	1	Neither
RGS22	0.0660231	0.0307726	8.34329e-20	0.0352504	0.029	0.004	2.66201e-15	Neither
AC022126.1	0.00658494	0.00301621	0.0027313	0.00356873	0.003	0.001	1	Neither
AC026979.4	0.0289053	0.0133422	7.12487e-09	0.0155631	0.012	0.002	0.000227326	Neither
POLR2L	0.490773	0.254874	2.0121e-160	0.235899	0.235	0.035	6.41979e-156	Neither
AC007216.4	0.286584	0.1416	1.8005e-75	0.144984	0.12	0.019	5.74469e-71	Neither
SFR1	0.0735881	0.0344008	6.86409e-21	0.0391873	0.032	0.005	2.19006e-16	Neither
AC010319.4	0.0743016	0.0347428	3.32349e-20	0.0395587	0.03	0.004	1.06039e-15	Neither
LINC02240	0.190057	0.0916504	2.8721e-50	0.0984065	0.08	0.013	9.16374e-46	Neither
CYP4F12	0.00811295	0.0037236	0.00206124	0.00438935	0.003	0.001	1	Neither
ITFG2-AS1	0.0803469	0.0376528	6.68426e-21	0.0426942	0.034	0.006	2.13268e-16	Neither
AC004943.2	0.126179	0.0598788	4.20651e-32	0.0663004	0.05	0.008	1.34213e-27	Neither
MRPS18B	0.329506	0.164744	1.5062e-107	0.164761	0.16	0.023	4.80567e-103	Neither
AC022973.2	0.184139	0.088767	1.87107e-51	0.0953724	0.079	0.011	5.96982e-47	Neither
STOML2	0.203715	0.0987048	5.91464e-69	0.10501	0.098	0.012	1.88713e-64	Neither
HNRNPA1P48	0.501144	0.261391	3.57862e-140	0.239753	0.225	0.04	1.14179e-135	Neither
TMC1	0.0688377	0.0321937	6.46161e-20	0.036644	0.03	0.004	2.06164e-15	Neither
GSDMD	0.30884	0.153744	1.17613e-100	0.155096	0.15	0.021	3.75256e-96	Neither
AC079089.1	0.00924585	0.00425236	0.000251846	0.00499348	0.004	0.001	1	Neither
SQSTM1	1.08337	0.64076	2.63568e-270	0.44261	0.452	0.101	8.40941e-266	Neither
AC104109.3	0.0228908	0.010576	1.02974e-07	0.0123149	0.011	0.002	0.00328549	Neither
AL135999.1	0.0590473	0.0275576	7.38366e-15	0.0314897	0.025	0.005	2.35583e-10	Neither
USP12-AS2	0.0114197	0.00525785	0.000500059	0.00616184	0.005	0.001	1	Neither
AC016493.1	0.0163643	0.00754689	4.38313e-05	0.00881745	0.006	0.001	1	Neither
IRF2BPL	0.219875	0.107077	9.69554e-71	0.112798	0.105	0.014	3.09346e-66	Neither
MAF1	0.321973	0.160997	5.40155e-110	0.160976	0.16	0.022	1.72342e-105	Neither
AC008957.2	1.04233	0.61217	1.93734e-227	0.430156	0.376	0.081	6.18129e-223	Neither
AC145350.2	0.00655842	0.00301696	0.00196654	0.00354147	0.003	0	1	Neither
AP003733.3	0.00881587	0.00406024	0.000887369	0.00475563	0.004	0.001	1	Neither
AC011483.1	0.0144717	0.0066807	1.25815e-05	0.00779098	0.006	0.001	0.401424	Neither
SELENOP	0.291635	0.144832	1.23595e-80	0.146803	0.131	0.022	3.94342e-76	Neither
ZNF22	0.327152	0.163979	1.66848e-100	0.163173	0.157	0.025	5.32346e-96	Neither
SPDYE16	0.564793	0.299771	1.80594e-177	0.265022	0.267	0.043	5.76203e-173	Neither
NIPSNAP2	0.583776	0.311217	1.14173e-165	0.272559	0.259	0.045	3.6428e-161	Neither
ANXA10	0.0266065	0.012341	6.00612e-08	0.0142655	0.011	0.002	0.00191631	Neither
AL589843.1	0.170043	0.0819519	2.06012e-44	0.0880915	0.07	0.011	6.57302e-40	Neither
LINC01645	0.0578174	0.0270561	7.02566e-18	0.0307613	0.028	0.005	2.24161e-13	Neither
VRTN	0.0346131	0.0160984	5.65626e-10	0.0185146	0.014	0.002	1.80469e-05	Neither
EVI2B	0.780041	0.434862	6.62521e-218	0.345179	0.354	0.071	2.11384e-213	Neither
AC010422.2	0.032631	0.0151732	7.47558e-10	0.0174578	0.014	0.002	2.38516e-05	Neither
APELA	0.0067173	0.00309797	0.00170349	0.00361932	0.003	0	1	Neither
ABRAXAS2	0.253725	0.125035	5.7878e-74	0.12869	0.114	0.017	1.84665e-69	Neither
AC092802.1	0.0292497	0.0135918	1.3897e-08	0.0156579	0.012	0.002	0.000443396	Neither
TGFB1I1	0.013748	0.00635921	1.47593e-06	0.00738878	0.007	0.001	0.047091	Neither
AC005754.7	0.00456261	0.00210233	0.0317005	0.00246028	0.002	0	1	Neither
AC022098.1	0.15077	0.0723945	1.20335e-43	0.0783753	0.07	0.011	3.83942e-39	Neither
AC007513.1	0.0466444	0.0217958	5.93482e-15	0.0248486	0.021	0.003	1.89356e-10	Neither
IGFBP4	0.00678146	0.00313114	0.00733917	0.00365032	0.003	0.001	1	Neither
FUNDC1	0.146802	0.0704823	3.31554e-46	0.0763196	0.069	0.009	1.05785e-41	Neither
AC022523.1	0.0307936	0.0143419	2.81241e-09	0.0164517	0.013	0.002	8.97328e-05	Neither
WASHC2C	0.210325	0.102711	6.53931e-60	0.107613	0.098	0.016	2.08643e-55	Neither
AC107068.2	0.0926434	0.0438837	5.78622e-25	0.0487597	0.038	0.006	1.84615e-20	Neither
AC111006.1	0.0429315	0.0200704	2.96793e-14	0.022861	0.02	0.003	9.46948e-10	Neither
PYURF	0.434808	0.224581	5.36806e-144	0.210227	0.213	0.032	1.71273e-139	Neither
AC010197.2	0.00737681	0.00341186	0.00273163	0.00396495	0.003	0.001	1	Neither
SF3B6	0.408651	0.209755	4.03287e-131	0.198895	0.195	0.029	1.28673e-126	Neither
AVPI1	0.0648919	0.0305249	2.44453e-19	0.034367	0.029	0.004	7.79951e-15	Neither
AC005962.1	0.00302882	0.00139664	0.0789138	0.00163218	0.001	0	1	Neither
LINC02447	0.0133927	0.00621198	0.00016974	0.00718068	0.006	0.001	1	Neither
LINC00487	0.00347024	0.00160205	0.0580595	0.00186819	0.001	0	1	Neither
CRX	0.0315745	0.0147346	2.71706e-10	0.0168399	0.013	0.002	8.66906e-06	Neither
LINC02250	0.0171194	0.00795784	2.248e-06	0.00916155	0.008	0.001	0.0717245	Neither
RP11-149P24.1	0.00653731	0.00302775	0.00723377	0.00350955	0.002	0	1	Neither
WDFY3-AS1	0.00660038	0.00305956	0.0149146	0.00354082	0.002	0.001	1	Neither
RMI2	0.0800538	0.0379084	1.08888e-22	0.0421453	0.035	0.005	3.47419e-18	Neither
AC007014.1	0.0876168	0.0416006	4.41082e-24	0.0460162	0.038	0.006	1.40732e-19	Neither
AP001043.1	0.0353689	0.0165602	1.10836e-13	0.0188087	0.019	0.003	3.53634e-09	Neither
AC068631.1	0.090726	0.0431154	1.0999e-24	0.0476107	0.038	0.006	3.50933e-20	Neither
AC092802.2	0.00911151	0.00423366	0.00273163	0.00487785	0.003	0.001	1	Neither
AL022323.3	0.00356774	0.0016521	0.067652	0.00191564	0.001	0	1	Neither
TRIB1	0.525916	0.278524	1.16972e-156	0.247393	0.237	0.038	3.73209e-152	Neither
JHY	0.0213888	0.00997955	1.34306e-07	0.0114093	0.01	0.002	0.00428517	Neither
NEU1	0.256267	0.127163	7.70018e-83	0.129104	0.124	0.017	2.45682e-78	Neither
CATSPERD	0.0805158	0.0381892	6.19586e-23	0.0423266	0.035	0.005	1.97685e-18	Neither
AC092910.3	0.0424935	0.0199515	8.01127e-12	0.022542	0.017	0.003	2.55607e-07	Neither
AL391095.2	0.0242778	0.0113447	1.02889e-07	0.0129331	0.01	0.002	0.00328277	Neither
SPDYE6	0.0496308	0.0233567	1.06292e-15	0.0262742	0.022	0.003	3.39135e-11	Neither
LSM10	0.280696	0.140228	1.17755e-93	0.140468	0.139	0.019	3.75708e-89	Neither
PPP1R14B	0.0346803	0.0162568	2.99568e-12	0.0184235	0.016	0.002	9.55802e-08	Neither
AC097515.1	0.0241484	0.0112896	1.03113e-07	0.0128588	0.011	0.002	0.00328991	Neither
COL22A1	0.025453	0.0119068	1.0449e-08	0.0135462	0.011	0.002	0.000333386	Neither
EGR2	0.789432	0.443924	6.13334e-173	0.345508	0.28	0.054	1.9569e-168	Neither
LRRC15	0.00438314	0.0020349	0.0174679	0.00234823	0.002	0	1	Neither
DBP	0.171293	0.0832963	7.20943e-56	0.087997	0.084	0.012	2.30024e-51	Neither
MOS	0.00937716	0.00436555	0.0060839	0.00501161	0.003	0.001	1	Neither
FMR1NB	0.0114468	0.00533446	0.000390369	0.0061123	0.005	0.001	1	Neither
FLVCR1-DT	0.115843	0.0555455	3.56169e-29	0.0602975	0.048	0.008	1.13639e-24	Neither
AC079630.1	0.0529067	0.0249536	4.88251e-14	0.0279531	0.023	0.004	1.55781e-09	Neither
CD33	0.421197	0.218085	1.74679e-137	0.203112	0.207	0.032	5.57332e-133	Neither
OSMR	0.0391278	0.0183964	3.06066e-11	0.0207314	0.016	0.003	9.76535e-07	Neither
LINC02080	0.0318682	0.0149543	3.34348e-10	0.0169139	0.015	0.002	1.06677e-05	Neither
TKT	0.524338	0.278325	6.52302e-166	0.246013	0.252	0.041	2.08123e-161	Neither
NEURL1-AS1	0.0295157	0.0138455	5.47439e-09	0.0156701	0.013	0.002	0.000174666	Neither
AC090376.1	0.00411401	0.00191225	0.0112227	0.00220176	0.002	0	1	Neither
KCNU1	0.0175159	0.00819415	5.72119e-06	0.00932179	0.007	0.001	0.18254	Neither
WEE1	0.00980588	0.00457669	0.000589321	0.00522919	0.005	0.001	1	Neither
TPI1	0.960004	0.560267	8.15009e-300	0.399737	0.455	0.088	2.60037e-295	Neither
AC009554.1	0.158545	0.0770229	1.05924e-42	0.0815218	0.067	0.01	3.3796e-38	Neither
RPN1	0.465185	0.243963	9.08762e-143	0.221222	0.22	0.036	2.8995e-138	Neither
CDC37L1-DT	0.0301347	0.0141654	1.19899e-08	0.0159693	0.013	0.002	0.00038255	Neither
AL161725.1	0.351138	0.179185	1.31783e-105	0.171954	0.162	0.025	4.20468e-101	Neither
CTSB	2.28541	1.63404	0	0.651366	0.883	0.385	0	High in cells
AC022154.1	0.0289544	0.0136268	1.82127e-08	0.0153276	0.012	0.002	0.000581095	Neither
RAB8A	0.292478	0.147335	8.33514e-95	0.145144	0.141	0.02	2.65941e-90	Neither
ODC1	0.32114	0.162933	1.20244e-99	0.158207	0.152	0.023	3.8365e-95	Neither
WASHC2A	0.139915	0.0678264	3.64409e-42	0.0720888	0.066	0.01	1.16268e-37	Neither
UQCR10	0.917723	0.532226	8.58207e-276	0.385497	0.43	0.085	2.7382e-271	Neither
FAM124B	0.0178217	0.00836391	9.25382e-07	0.00945784	0.008	0.001	0.0295252	Neither
HMBS	0.100417	0.0481899	4.4015e-31	0.0522267	0.046	0.006	1.40434e-26	Neither
AMDHD1	0.0192387	0.00903487	5.03676e-06	0.0102038	0.008	0.001	0.160703	Neither
AL445686.2	0.0172657	0.00810555	5.67299e-06	0.00916011	0.008	0.002	0.181003	Neither
C19orf57	0.0366533	0.0173101	1.1509e-10	0.0193432	0.015	0.002	3.67205e-06	Neither
RIT1	0.204332	0.100803	6.00839e-63	0.103529	0.095	0.013	1.91704e-58	Neither
GPR143	0.0102304	0.00479625	0.00044773	0.00543418	0.005	0.001	1	Neither
AL139125.1	1.75431	1.17484	0	0.579467	0.633	0.193	0	Neither
ARMCX6	0.333266	0.1699	4.84168e-104	0.163366	0.162	0.026	1.54479e-99	Neither
RP11-57C13.6	0.0044358	0.00207483	0.0428511	0.00236098	0.002	0	1	Neither
TSPAN18	0.0749162	0.0357866	1.01791e-20	0.0391296	0.032	0.005	3.24776e-16	Neither
TEDC2	0.00780275	0.00365769	0.00179076	0.00414506	0.004	0.001	1	Neither
LINC02193	0.0625337	0.0297887	6.62506e-17	0.032745	0.027	0.005	2.11379e-12	Neither
FUCA1	0.393171	0.203537	3.70812e-119	0.189634	0.183	0.029	1.18311e-114	Neither
SKAP1	0.0971001	0.0466802	2.5256e-26	0.0504199	0.039	0.006	8.05819e-22	Neither
ENAM	0.0220757	0.0104022	3.40735e-08	0.0116735	0.01	0.001	0.00108715	Neither
GSTO1	0.413565	0.215194	8.02735e-132	0.19837	0.2	0.031	2.56121e-127	Neither
TMEM147	0.452444	0.237652	1.61653e-147	0.214792	0.221	0.034	5.15771e-143	Neither
AP003170.3	0.0152902	0.00719642	3.34342e-05	0.00809383	0.006	0.001	1	Neither
STAB2	0.0376565	0.0178365	2.31102e-11	0.0198201	0.016	0.002	7.37354e-07	Neither
AC018845.1	0.0668232	0.031907	1.25901e-21	0.0349163	0.031	0.004	4.017e-17	Neither
LINC00443	0.0343597	0.0162691	1.32322e-11	0.0180905	0.016	0.002	4.22185e-07	Neither
DDX39A	0.287912	0.145489	5.48435e-93	0.142423	0.141	0.021	1.74984e-88	Neither
LINC02367	0.00421676	0.00197628	0.0580595	0.00224048	0.001	0	1	Neither
GPC4	0.0319797	0.0151358	2.83195e-10	0.0168439	0.014	0.002	9.03563e-06	Neither
AL096799.1	0.00374458	0.00175491	0.0498648	0.00198967	0.001	0	1	Neither
AC008040.5	0.0132485	0.00623917	0.000333642	0.00700938	0.005	0.001	1	Neither
AF241726.2	0.113118	0.0547548	8.87873e-34	0.0583628	0.051	0.007	2.83285e-29	Neither
SULT2B1	0.0462221	0.0219971	5.31595e-15	0.024225	0.022	0.003	1.69611e-10	Neither
C1GALT1C1	0.1539	0.0753797	6.40526e-46	0.0785203	0.072	0.011	2.04366e-41	Neither
CLEC4C	0.0231818	0.010972	6.71183e-07	0.0122098	0.009	0.002	0.0214148	Neither
RABGGTA	0.118599	0.0575792	1.76739e-35	0.0610197	0.054	0.008	5.63903e-31	Neither
PSMB1	0.611597	0.334407	7.87324e-200	0.277191	0.302	0.051	2.51204e-195	Neither
TIMM10	0.14487	0.07083	2.08851e-48	0.0740403	0.071	0.009	6.66359e-44	Neither
DBI	0.826644	0.473467	3.74043e-237	0.353178	0.365	0.068	1.19342e-232	Neither
AC008105.3	0.548402	0.295708	9.0858e-160	0.252694	0.246	0.041	2.89891e-155	Neither
PDCL2	0.0218874	0.0103644	2.59435e-07	0.0115231	0.009	0.001	0.00827754	Neither
TRBC1	0.00460939	0.00216879	0.00969111	0.0024406	0.002	0	1	Neither
DDAH2	0.581404	0.315953	8.28619e-191	0.265452	0.282	0.045	2.64379e-186	Neither
GINS4	0.039854	0.0189727	4.68219e-13	0.0208813	0.018	0.002	1.4939e-08	Neither
PSMB9	0.293077	0.148909	1.55334e-88	0.144169	0.139	0.022	4.95609e-84	Neither
AP003774.1	0.0497668	0.0237708	1.90644e-17	0.0259959	0.023	0.003	6.08268e-13	Neither
CNBP	0.781736	0.443985	9.59046e-254	0.337751	0.387	0.071	3.05993e-249	Neither
TINF2	0.197461	0.0979788	4.70397e-62	0.0994818	0.093	0.013	1.50085e-57	Neither
EIF1AD	0.100195	0.0485015	2.00866e-30	0.0516935	0.046	0.007	6.40883e-26	Neither
AL355001.1	0.0740792	0.0356182	5.18054e-24	0.038461	0.035	0.005	1.6529e-19	Neither
AC239798.2	0.0911443	0.0440188	2.1812e-21	0.0471255	0.036	0.007	6.95934e-17	Neither
AC025576.2	0.0670679	0.0321937	1.17764e-17	0.0348742	0.027	0.004	3.75737e-13	Neither
AC114939.1	0.015464	0.00731936	0.000277327	0.00814464	0.006	0.001	1	Neither
ANXA5	0.635185	0.349675	2.09899e-197	0.28551	0.304	0.054	6.69703e-193	Neither
NCK1-DT	0.379587	0.197045	2.13347e-98	0.182542	0.164	0.03	6.80705e-94	Neither
MTX1	0.135239	0.0660887	4.83168e-45	0.0691499	0.066	0.008	1.54159e-40	Neither
AP003108.2	0.261919	0.132148	1.49636e-79	0.129772	0.122	0.018	4.77428e-75	Neither
WDR24	0.0439532	0.0209751	3.34581e-13	0.0229781	0.02	0.003	1.06751e-08	Neither
DELE1	0.447154	0.235976	2.23556e-129	0.211178	0.212	0.039	7.13278e-125	Neither
AC116535.1	0.0274893	0.0130664	2.07623e-08	0.0144229	0.012	0.002	0.00066244	Neither
AC090630.1	0.178332	0.0881599	1.46332e-48	0.0901725	0.075	0.011	4.66887e-44	Neither
AP000688.2	0.00188965	0.000887354	0.172914	0.0010023	0.001	0	1	Neither
FBXL8	0.0153387	0.0072673	5.01838e-05	0.00807144	0.006	0.001	1	Neither
CCNB2	0.0235927	0.011207	1.02948e-07	0.0123857	0.01	0.002	0.00328466	Neither
STN1	0.101391	0.0491708	3.24327e-30	0.0522198	0.045	0.006	1.0348e-25	Neither
POMP	0.867385	0.502173	3.41157e-266	0.365212	0.416	0.081	1.0885e-261	Neither
GSTM3	0.589533	0.321698	1.35611e-166	0.267835	0.268	0.049	4.32681e-162	Neither
PPP1R18	0.587279	0.32031	1.92706e-191	0.266969	0.289	0.048	6.14847e-187	Neither
AC243571.2	0.0217709	0.0103421	2.97087e-07	0.0114288	0.009	0.001	0.00947884	Neither
LINC00636	0.0268987	0.0127974	2.71095e-09	0.0141013	0.012	0.002	8.64956e-05	Neither
AP001092.1	0.0111362	0.00527393	0.00154229	0.00586222	0.004	0.001	1	Neither
TAP1	0.0733128	0.0353194	3.51416e-22	0.0379934	0.034	0.005	1.12123e-17	Neither
AL731569.1	0.0139465	0.00661198	0.000243092	0.00733455	0.006	0.001	1	Neither
B3GNT10	0.0101169	0.00479017	0.00117126	0.00532676	0.004	0.001	1	Neither
TMEM150C	0.225254	0.112819	8.20114e-69	0.112435	0.104	0.014	2.61666e-64	Neither
LINC01725	0.0318809	0.0151945	9.70988e-10	0.0166865	0.014	0.002	3.09803e-05	Neither
C10orf67	0.0264939	0.012609	6.89227e-08	0.0138848	0.011	0.002	0.00219905	Neither
LINC02196	0.0435159	0.0208127	7.49567e-15	0.0227033	0.02	0.003	2.39157e-10	Neither
IFI6	0.307117	0.157046	7.37392e-82	0.150071	0.129	0.021	2.35272e-77	Neither
ALOXE3	0.00839574	0.00397567	0.00102075	0.00442007	0.004	0.001	1	Neither
SLC50A1	0.161351	0.0796019	7.97159e-47	0.0817494	0.075	0.012	2.54342e-42	Neither
SERPINB1	0.497221	0.266157	4.42214e-156	0.231063	0.241	0.04	1.41093e-151	Neither
LCT	0.0164744	0.00782905	7.03816e-07	0.00864539	0.008	0.001	0.022456	Neither
AC016597.1	0.03873	0.0185208	1.89826e-13	0.0202092	0.019	0.003	6.0566e-09	Neither
B3GALT5-AS1	0.00837052	0.00396698	0.000440511	0.00440353	0.004	0.001	1	Neither
NALT1	0.0243006	0.0115772	1.15305e-07	0.0127234	0.01	0.001	0.00367893	Neither
CTD-2503O16.4	0.0310908	0.014848	1.66111e-07	0.0162428	0.011	0.002	0.00529992	Neither
RP4-660H19.1	0.00565018	0.00267653	0.0235102	0.00297364	0.002	0	1	Neither
SRP14	1.12033	0.682688	0	0.437639	0.525	0.111	0	Neither
RSL24D1	0.46426	0.246906	1.65646e-141	0.217355	0.218	0.035	5.28511e-137	Neither
SLC16A9	0.0791216	0.0382862	4.30076e-24	0.0408353	0.034	0.004	1.3722e-19	Neither
CUBN	0.0586337	0.0282288	4.62874e-18	0.0304048	0.027	0.004	1.47685e-13	Neither
AC010643.1	0.0295487	0.0141171	7.56623e-11	0.0154316	0.015	0.002	2.41408e-06	Neither
GSTM5	0.0701955	0.0339112	3.02317e-23	0.0362842	0.034	0.005	9.64573e-19	Neither
AC026202.2	0.381431	0.199128	1.92443e-107	0.182303	0.173	0.03	6.14008e-103	Neither
CDC26	0.141643	0.0697159	6.4512e-41	0.0719268	0.066	0.011	2.05832e-36	Neither
NUP210L	0.168206	0.0833526	2.88418e-47	0.0848537	0.074	0.011	9.20226e-43	Neither
AL020995.1	0.154255	0.0761901	3.89519e-41	0.0780653	0.065	0.01	1.2428e-36	Neither
MRPL36	0.140657	0.0692466	3.77709e-42	0.0714103	0.064	0.009	1.20512e-37	Neither
SPOUT1	0.103874	0.0506625	1.92932e-32	0.0532119	0.048	0.007	6.15568e-28	Neither
AC096558.2	0.0197971	0.00944425	1.11891e-06	0.0103528	0.008	0.001	0.0356999	Neither
PSMC5	0.267918	0.136182	9.33465e-88	0.131736	0.13	0.018	2.97831e-83	Neither
AL513314.2	0.117233	0.0573851	1.83188e-31	0.0598479	0.052	0.009	5.84478e-27	Neither
TMIGD3	1.75494	1.18537	0	0.569569	0.764	0.247	0	Neither
SAMD12-AS1	0.0446855	0.021472	1.72387e-13	0.0232135	0.02	0.003	5.50018e-09	Neither
MDS2	0.0282139	0.0134977	1.5903e-08	0.0147162	0.012	0.002	0.000507402	Neither
SOCS3	0.0143681	0.00684715	0.000113246	0.00752091	0.005	0.001	1	Neither
TMEM134	0.243249	0.122999	9.08861e-75	0.12025	0.115	0.017	2.89981e-70	Neither
AL590764.1	0.344741	0.178773	8.31388e-98	0.165968	0.153	0.024	2.65263e-93	Neither
DAO	0.0786786	0.0381914	1.03965e-21	0.0404872	0.033	0.005	3.31711e-17	Neither
ATP12A	0.0386747	0.0185781	1.24444e-12	0.0200966	0.018	0.003	3.97053e-08	Neither
AC087500.1	0.362219	0.188665	1.29411e-101	0.173554	0.16	0.026	4.12899e-97	Neither
ANKS4B	0.0133233	0.00636022	4.33016e-05	0.00696305	0.006	0.001	1	Neither
HCG20	0.0416027	0.0200182	1.5546e-14	0.0215844	0.021	0.003	4.96012e-10	Neither
GLA	0.376594	0.197021	1.20464e-108	0.179573	0.168	0.027	3.84354e-104	Neither
LINC01192	0.0322913	0.0155031	2.21752e-10	0.0167882	0.014	0.002	7.07521e-06	Neither
RAB11B-AS1	0.0580582	0.0280704	1.48605e-16	0.0299878	0.026	0.004	4.74139e-12	Neither
AC012174.1	0.0188463	0.00901651	8.4288e-06	0.00982978	0.008	0.002	0.268929	Neither
AC017083.3	0.137177	0.0677006	2.39029e-36	0.069476	0.058	0.009	7.62646e-32	Neither
AP002892.1	0.047131	0.0227316	2.26389e-13	0.0243994	0.02	0.003	7.22316e-09	Neither
ZNF668	0.117189	0.0575598	1.5877e-34	0.0596291	0.053	0.008	5.06572e-30	Neither
AC104521.1	0.00264304	0.00125568	0.0580669	0.00138736	0.001	0	1	Neither
CAGE1	0.0219502	0.0105209	7.85028e-08	0.0114293	0.01	0.002	0.00250471	Neither
AP001330.1	0.00255812	0.00121539	0.0498584	0.00134272	0.001	0	1	Neither
ZNF511-PRAP1	0.022055	0.0105723	8.79398e-08	0.0114827	0.01	0.001	0.00280581	Neither
PRDX3	0.36208	0.189017	3.02298e-112	0.173063	0.173	0.027	9.64513e-108	Neither
ENTHD1	0.0505535	0.0244257	8.33483e-16	0.0261278	0.023	0.003	2.65931e-11	Neither
FNDC1	0.00990966	0.00473396	0.000383012	0.0051757	0.004	0.001	1	Neither
AC010327.3	0.00510897	0.00243514	0.0112227	0.00267383	0.002	0	1	Neither
LINC01789	0.0112741	0.00538899	0.000340318	0.00588509	0.005	0.001	1	Neither
FAM71D	0.0276435	0.0132784	7.40885e-10	0.0143651	0.014	0.002	2.36387e-05	Neither
AC097662.1	0.0448859	0.0216681	6.78732e-12	0.0232178	0.019	0.004	2.16556e-07	Neither
AL512625.1	0.0407184	0.0196353	5.45807e-12	0.0210832	0.018	0.003	1.74145e-07	Neither
CHCHD5	0.155217	0.0771003	4.01036e-49	0.0781171	0.074	0.01	1.27955e-44	Neither
AC091982.1	0.0115398	0.00552212	3.77566e-05	0.00601769	0.006	0.001	1	Neither
MRAP	0.00620603	0.00296326	0.00362138	0.00324277	0.003	0.001	1	Neither
AC093274.1	0.00753476	0.00360029	0.00273163	0.00393447	0.003	0.001	1	Neither
AC140504.1	0.0109158	0.00522412	0.000499729	0.0056917	0.005	0.001	1	Neither
AC100768.2	0.00335287	0.00159902	0.0676691	0.00175385	0.001	0	1	Neither
ARPC3	1.6022	1.06296	0	0.539234	0.729	0.216	0	Neither
AP000766.1	0.0517254	0.0250581	1.95766e-16	0.0266673	0.025	0.004	6.24611e-12	Neither
CRISP1	0.00439205	0.00209711	0.00969111	0.00229493	0.002	0	1	Neither
AC109597.1	0.0760514	0.0370804	6.05631e-22	0.038971	0.033	0.005	1.93233e-17	Neither
AC100830.1	0.0446241	0.0215836	4.07571e-15	0.0230406	0.022	0.003	1.3004e-10	Neither
AC073842.2	0.037147	0.0179325	4.76694e-12	0.0192146	0.018	0.003	1.52094e-07	Neither
AL078590.3	1.09662	0.669899	9.11712e-211	0.426725	0.381	0.093	2.90891e-206	Neither
PABPN1	0.303375	0.156645	3.01291e-94	0.14673	0.143	0.021	9.61298e-90	Neither
AC104653.1	0.0247174	0.0118995	2.00335e-07	0.0128179	0.01	0.002	0.00639187	Neither
CTB-32H22.1	0.00811273	0.00388604	0.00361921	0.00422669	0.003	0.001	1	Neither
PSMA4	0.567018	0.311367	7.8375e-181	0.255651	0.272	0.044	2.50063e-176	Neither
AC098484.4	0.0416994	0.0201823	1.35708e-11	0.0215171	0.016	0.002	4.32989e-07	Neither
AL139353.2	0.0228887	0.0110239	3.43432e-07	0.0118648	0.01	0.002	0.0109576	Neither
GLMP	0.133222	0.0660284	3.71356e-43	0.0671934	0.064	0.008	1.18485e-38	Neither
ACER1	0.0398196	0.0192707	3.25526e-13	0.0205489	0.019	0.003	1.03862e-08	Neither
CHCHD10	0.780423	0.448848	1.74976e-247	0.331575	0.376	0.068	5.58279e-243	Neither
UQCRQ	0.694467	0.392341	2.05954e-211	0.302125	0.327	0.059	6.57117e-207	Neither
ZDHHC4	0.157642	0.0786543	5.85672e-53	0.0789877	0.079	0.011	1.86865e-48	Neither
PXT1	0.0287683	0.0138876	4.01504e-08	0.0148806	0.012	0.002	0.00128104	Neither
AP001628.1	0.0404543	0.0195937	1.65167e-12	0.0208606	0.019	0.003	5.26983e-08	Neither
PTCD1	0.0507471	0.0246473	3.59797e-16	0.0260998	0.023	0.003	1.14797e-11	Neither
TSPAN15	0.290337	0.149775	1.25895e-87	0.140562	0.137	0.022	4.0168e-83	Neither
ZNF331	1.08056	0.659355	6.3326e-228	0.4212	0.398	0.092	2.02048e-223	Neither
LINC00607	0.0275959	0.0133301	1.59085e-08	0.0142658	0.012	0.002	0.000507575	Neither
TOP2A	0.0174322	0.00839718	9.84558e-06	0.00903501	0.007	0.001	0.314133	Neither
SERPINF1	0.705234	0.399875	5.57103e-210	0.305359	0.334	0.063	1.77749e-205	Neither
UBB	1.42381	0.921661	0	0.502146	0.634	0.162	0	Neither
AC025887.2	0.0500727	0.0243445	1.37617e-14	0.0257282	0.022	0.004	4.39079e-10	Neither
AL596220.1	0.155582	0.0777266	2.50828e-41	0.0778552	0.067	0.011	8.00293e-37	Neither
AC078883.1	0.0784085	0.0384167	1.76503e-18	0.0399918	0.032	0.007	5.63151e-14	Neither
PLCB3	0.0873598	0.0429038	6.12357e-31	0.044456	0.044	0.005	1.95378e-26	Neither
AC024022.1	0.0172922	0.00833866	6.5595e-06	0.00895357	0.007	0.001	0.209287	Neither
AC008991.1	0.0199719	0.00964008	2.54852e-06	0.0103318	0.009	0.002	0.0813129	Neither
MMP26	0.0377096	0.0182909	3.45025e-13	0.0194188	0.018	0.002	1.10084e-08	Neither
AC011481.1	0.0153433	0.00740074	3.34496e-05	0.00794255	0.006	0.001	1	Neither
CIRBP	1.47204	0.961184	0	0.510856	0.684	0.182	0	Neither
BATF2	0.0274571	0.0132937	2.76774e-09	0.0141634	0.013	0.002	8.83075e-05	Neither
AP000254.1	0.0081053	0.00390311	0.000722385	0.00420219	0.003	0	1	Neither
IGSF23	0.0129979	0.00627621	0.000291653	0.00672172	0.005	0.001	1	Neither
HDHD5-AS1	0.0459531	0.0223922	2.89473e-13	0.0235609	0.02	0.003	9.23591e-09	Neither
NLRP12	0.0310675	0.0150827	2.54414e-10	0.0159848	0.014	0.002	8.11733e-06	Neither
CNBD1	0.0775802	0.038127	1.4053e-22	0.0394533	0.034	0.005	4.48376e-18	Neither
LINC02572	0.0126712	0.00612261	2.86581e-05	0.00654862	0.006	0.001	0.914364	Neither
MAGED2	0.403992	0.215144	8.59093e-131	0.188848	0.196	0.029	2.74102e-126	Neither
TRMO	0.299576	0.155661	5.853e-87	0.143915	0.137	0.022	1.86746e-82	Neither
ZNF579	0.0467335	0.0228044	2.0303e-16	0.0239291	0.023	0.003	6.47788e-12	Neither
ZPLD1	0.0889068	0.0438594	1.49627e-16	0.0450474	0.029	0.006	4.77398e-12	Neither
HNRNPK	0.943659	0.563538	1.881e-298	0.380121	0.46	0.091	6.00152e-294	Neither
JAGN1	0.187923	0.0950408	3.57882e-58	0.0928823	0.088	0.012	1.14186e-53	Neither
SCAMP2	1.13206	0.700097	0	0.431963	0.549	0.125	0	Neither
AL358335.2	0.0143433	0.00694084	0.000129419	0.00740245	0.006	0.001	1	Neither
HNF4G	0.0305563	0.0148571	1.39117e-08	0.0156992	0.012	0.002	0.000443867	Neither
HLA-DQB1	1.13595	0.703209	0	0.432745	0.515	0.115	0	Neither
AC131571.1	0.13604	0.0679882	2.66889e-36	0.0680523	0.057	0.009	8.51537e-32	Neither
EHD2	0.0466078	0.0227693	3.28235e-11	0.0238384	0.018	0.004	1.04727e-06	Neither
TMEM115	0.122599	0.0610703	5.76309e-39	0.0615283	0.06	0.009	1.83877e-34	Neither
SVOPL	0.0588771	0.0288578	1.00383e-16	0.0300193	0.026	0.004	3.20283e-12	Neither
AP002884.1	0.132651	0.0662565	8.0131e-36	0.0663945	0.059	0.01	2.55666e-31	Neither
AL645939.5	0.0165726	0.00803286	1.69517e-05	0.00853979	0.007	0.001	0.54086	Neither
UCHL1-AS1	0.0134669	0.00652244	2.49886e-05	0.00694443	0.006	0.001	0.797287	Neither
LINC01194	0.0237622	0.0115443	2.6847e-08	0.0122178	0.011	0.002	0.00085658	Neither
AL359922.1	0.0397452	0.0193954	3.06113e-11	0.0203498	0.017	0.003	9.76683e-07	Neither
CDCA5	0.0307435	0.0149696	5.34132e-10	0.0157739	0.013	0.002	1.7042e-05	Neither
LINC00469	0.0100268	0.00485289	0.000225195	0.00517391	0.005	0.001	1	Neither
LINC00893	0.11466	0.0570533	1.55598e-34	0.0576067	0.053	0.008	4.96452e-30	Neither
AC091045.1	0.103537	0.0513784	2.09925e-30	0.0521581	0.047	0.007	6.69786e-26	Neither
AC108673.3	0.0206271	0.0100185	6.69065e-07	0.0106087	0.009	0.002	0.0213472	Neither
AC010487.3	0.129484	0.0646804	2.49682e-36	0.0648036	0.058	0.009	7.96635e-32	Neither
SCAT2	0.0676112	0.0332572	8.58375e-21	0.0343539	0.031	0.004	2.73873e-16	Neither
MARCOL	0.00696736	0.00337014	0.0138467	0.00359722	0.003	0.001	1	Neither
AC098679.1	0.422703	0.226665	4.65389e-120	0.196038	0.201	0.038	1.48487e-115	Neither
INTS11	0.18037	0.0912945	1.52005e-54	0.0890755	0.086	0.013	4.84988e-50	Neither
SURF1	0.209369	0.106735	8.56953e-66	0.102634	0.101	0.015	2.7342e-61	Neither
EDAR	0.022723	0.0110525	5.80623e-07	0.0116705	0.01	0.002	0.0185254	Neither
NIFK	0.227552	0.116558	1.05266e-66	0.110994	0.106	0.017	3.35861e-62	Neither
CSE1L-AS1	0.00493697	0.00238705	0.00467553	0.00254992	0.003	0	1	Neither
AC008906.2	0.0072725	0.00352184	0.00361964	0.00375066	0.003	0.001	1	Neither
MELTF	0.00933128	0.00452317	0.00051373	0.00480811	0.005	0.001	1	Neither
AC105942.1	0.00648157	0.00313839	0.0112275	0.00334318	0.003	0.001	1	Neither
AC073167.1	0.179941	0.0911689	1.35587e-48	0.0887725	0.078	0.012	4.32603e-44	Neither
AC097626.1	0.139388	0.0699373	8.19996e-35	0.0694502	0.056	0.009	2.61628e-30	Neither
PTAFR	1.22111	0.769226	0	0.451886	0.561	0.135	0	Neither
AC026316.5	0.0952267	0.0472622	2.05554e-29	0.0479645	0.045	0.007	6.55841e-25	Neither
RRAD	0.0276329	0.0134777	4.80723e-09	0.0141552	0.013	0.002	0.00015338	Neither
AP2S1	0.600112	0.335366	2.81252e-191	0.264746	0.292	0.049	8.97364e-187	Neither
MLANA	0.0174378	0.00848505	3.34342e-05	0.0089528	0.006	0.001	1	Neither
AC011933.4	0.79823	0.465116	2.09796e-232	0.333114	0.358	0.065	6.69375e-228	Neither
RAB20	0.847295	0.498588	6.43127e-228	0.348706	0.363	0.071	2.05196e-223	Neither
CMTM3	0.282462	0.146943	1.30744e-88	0.135519	0.135	0.02	4.17153e-84	Neither
DOP1B	0.479242	0.260994	1.11849e-130	0.218247	0.213	0.039	3.56867e-126	Neither
AC008610.1	0.0505773	0.0248475	6.1669e-15	0.0257298	0.023	0.004	1.96761e-10	Neither
NCF1	0.754947	0.436292	1.39803e-224	0.318655	0.35	0.065	4.46055e-220	Neither
MRPS18A	0.158198	0.0798845	1.32914e-50	0.0783137	0.077	0.011	4.24075e-46	Neither
PHF5A	0.186834	0.0950431	1.31318e-61	0.091791	0.092	0.013	4.18985e-57	Neither
MAPRE1	0.330633	0.174133	3.45057e-105	0.1565	0.162	0.025	1.10094e-100	Neither
ACSM1	0.00553602	0.00268629	0.0263676	0.00284973	0.002	0.001	1	Neither
AC090907.2	0.413378	0.221961	6.11537e-116	0.191418	0.185	0.031	1.95117e-111	Neither
CPHXL	0.0340448	0.0166683	5.00363e-10	0.0173765	0.014	0.002	1.59646e-05	Neither
TRIP10	0.0611814	0.0301691	3.45395e-17	0.0310123	0.027	0.004	1.10202e-12	Neither
KHK	0.0313479	0.015342	1.72886e-10	0.0160059	0.015	0.002	5.5161e-06	Neither
AC073912.1	0.00431271	0.00209193	0.0150668	0.00222078	0.002	0	1	Neither
ETHE1	0.178489	0.0906799	1.92718e-55	0.0878091	0.083	0.011	6.14885e-51	Neither
C16orf96	0.0645946	0.0319044	5.47895e-19	0.0326902	0.028	0.004	1.74811e-14	Neither
AC244517.11	0.00279791	0.00135561	0.0676691	0.0014423	0.001	0	1	Neither
ARGFX	0.00694652	0.0033777	0.00273163	0.00356882	0.003	0.001	1	Neither
GPS2	0.147561	0.0744676	2.54362e-44	0.073093	0.069	0.011	8.11566e-40	Neither
CDK4	0.208924	0.107041	1.28561e-66	0.101882	0.102	0.015	4.10186e-62	Neither
CFAP57	0.0722391	0.0357827	1.02466e-21	0.0364565	0.032	0.005	3.26928e-17	Neither
UPB1	0.0150813	0.00735994	1.29157e-05	0.00772136	0.007	0.001	0.412089	Neither
AP005899.1	0.0202349	0.00989081	1.10229e-05	0.0103441	0.008	0.002	0.351697	Neither
KDELR3	0.0344129	0.0168862	2.56183e-10	0.0175266	0.015	0.003	8.17377e-06	Neither
AL121820.2	0.00476126	0.0023144	0.0404606	0.00244685	0.002	0.001	1	Neither
NUBP2	0.15911	0.080584	7.99486e-51	0.0785265	0.075	0.01	2.55084e-46	Neither
LL22NC03-86D4.1	0.00628209	0.00305693	0.00349989	0.00322517	0.003	0	1	Neither
POMC	0.0832901	0.0413948	1.13028e-26	0.0418953	0.04	0.006	3.60627e-22	Neither
LAMTOR5	0.460078	0.250233	4.84378e-144	0.209845	0.221	0.036	1.54546e-139	Neither
AC093249.2	0.163746	0.0830411	1.33387e-47	0.080705	0.073	0.011	4.25586e-43	Neither
SPATA12	0.00422385	0.00205301	0.0580595	0.00217084	0.001	0	1	Neither
MRTFA	0.919322	0.550404	3.14511e-240	0.368918	0.407	0.089	1.00348e-235	Neither
AC131934.1	0.151006	0.0763634	1.46149e-41	0.0746426	0.066	0.011	4.66304e-37	Neither
CYB561A3	0.245575	0.127151	8.75748e-77	0.118424	0.118	0.018	2.79416e-72	Neither
AL080317.3	0.00989708	0.00482825	0.00167832	0.00506883	0.004	0.001	1	Neither
PDP2	0.126804	0.0637883	4.94939e-38	0.0630153	0.057	0.008	1.57915e-33	Neither
AC008581.2	0.0186975	0.00915075	7.39328e-06	0.00954677	0.008	0.002	0.23589	Neither
CHMP2A	0.38092	0.203725	2.42066e-122	0.177196	0.186	0.029	7.72335e-118	Neither
FAM198B-AS1	0.89633	0.534928	1.04941e-251	0.361402	0.402	0.081	3.34825e-247	Neither
AC068987.3	0.0131849	0.00644583	0.000129653	0.00673911	0.006	0.001	1	Neither
DNPH1	0.24261	0.125674	2.13425e-82	0.116936	0.12	0.016	6.80953e-78	Neither
HMGN2	0.799926	0.468569	1.2494e-250	0.331358	0.384	0.071	3.98634e-246	Neither
TMEM219	0.594981	0.33401	1.20593e-190	0.260971	0.293	0.051	3.84765e-186	Neither
SNRPD2	0.653777	0.371679	2.30658e-199	0.282098	0.308	0.055	7.35938e-195	Neither
ORAI3	0.268653	0.140066	8.49338e-86	0.128586	0.13	0.019	2.7099e-81	Neither
SELENOI	0.284755	0.149057	2.91452e-77	0.135698	0.128	0.022	9.29906e-73	Neither
AC131157.1	0.0213066	0.0104487	5.18336e-08	0.0108579	0.009	0.001	0.0016538	Neither
RHOA	1.28386	0.821523	0	0.46234	0.608	0.149	0	Neither
RAB42	0.00798135	0.00389866	0.00135196	0.00408268	0.004	0.001	1	Neither
PPM1G	0.782851	0.457312	5.02645e-248	0.325539	0.381	0.07	1.60374e-243	Neither
CTCFL	0.0130337	0.00638198	3.77475e-05	0.00665175	0.006	0.001	1	Neither
AC026979.2	0.09247	0.0462298	3.31842e-22	0.0462402	0.038	0.007	1.05878e-17	Neither
LAMB4	0.0423973	0.0209303	9.69726e-14	0.021467	0.019	0.003	3.09401e-09	Neither
AC073389.2	0.0783233	0.0390362	5.93032e-21	0.0392871	0.034	0.006	1.89213e-16	Neither
PRDM12	0.0152064	0.00745615	3.34419e-05	0.00775026	0.006	0.001	1	Neither
GIGYF1	0.203428	0.10461	6.12989e-62	0.0988182	0.098	0.015	1.9558e-57	Neither
IDH3B	0.2981	0.156809	1.13429e-95	0.141291	0.143	0.02	3.61905e-91	Neither
ZDHHC24	0.253242	0.131809	1.29909e-75	0.121432	0.12	0.019	4.14488e-71	Neither
AC104365.1	0.161255	0.0820886	1.7501e-44	0.0791662	0.07	0.011	5.58386e-40	Neither
GPKOW	0.0935392	0.0468294	1.37801e-28	0.0467098	0.044	0.006	4.39669e-24	Neither
VAMP3	0.274865	0.143844	1.22071e-89	0.131021	0.133	0.018	3.89478e-85	Neither
LINC00971	0.0244812	0.0120425	5.83411e-09	0.0124387	0.011	0.001	0.000186143	Neither
BAK1	0.0667928	0.0332223	5.73297e-22	0.0335705	0.032	0.004	1.82916e-17	Neither
HTR3E	0.0133474	0.00654624	3.77475e-05	0.00680117	0.006	0.001	1	Neither
MINOS1	1.67057	1.13498	0	0.535595	0.614	0.181	0	Neither
AL022328.4	0.0296005	0.0145899	4.32854e-10	0.0150106	0.014	0.002	1.38106e-05	Neither
OPA1-AS1	0.0725582	0.0361676	9.84861e-20	0.0363906	0.031	0.005	3.1423e-15	Neither
AC021054.1	0.101175	0.0508035	4.61414e-29	0.0503714	0.046	0.008	1.47219e-24	Neither
RCC1L	0.208526	0.107512	4.22787e-64	0.101015	0.1	0.015	1.34895e-59	Neither
AL133375.1	0.00393254	0.00192239	0.0272945	0.00201015	0.002	0	1	Neither
SNAPIN	0.251607	0.131145	2.05424e-75	0.120462	0.118	0.019	6.55426e-71	Neither
AC004231.1	0.00860823	0.0042212	0.000267301	0.00438703	0.004	0	1	Neither
RTL8B	0.0240286	0.0118383	1.83792e-09	0.0121902	0.011	0.001	5.86407e-05	Neither
SLC37A4	0.171123	0.0874892	5.26668e-55	0.083634	0.084	0.012	1.68039e-50	Neither
AC009652.2	0.0173257	0.00852122	5.72186e-06	0.0088045	0.007	0.001	0.182562	Neither
DEGS1	0.684205	0.392902	7.94145e-205	0.291303	0.326	0.061	2.5338e-200	Neither
FAM83E	0.0281501	0.0138896	3.21828e-09	0.0142605	0.013	0.002	0.000102682	Neither
RP11-255M2.3	0.109958	0.0553956	3.00716e-25	0.0545622	0.039	0.006	9.59466e-21	Neither
SLC29A1	0.367871	0.197198	3.92801e-108	0.170673	0.173	0.029	1.25327e-103	Neither
C15orf38-AP3S2	0.00348102	0.0017031	0.0272945	0.00177793	0.002	0	1	Neither
IRF1	0.181438	0.0930769	5.77257e-53	0.088361	0.083	0.013	1.8418e-48	Neither
AC091551.1	0.147674	0.0751423	2.52407e-39	0.0725319	0.063	0.01	8.05329e-35	Neither
AC091153.2	0.0864182	0.04331	4.93966e-25	0.0431082	0.038	0.005	1.57605e-20	Neither
AL121852.1	0.0173855	0.00855905	2.53234e-06	0.00882647	0.008	0.001	0.0807969	Neither
AC092718.8	0.00748241	0.00367162	0.000960889	0.00381079	0.003	0	1	Neither
CTU1	0.0697533	0.034841	1.34918e-23	0.0349123	0.033	0.004	4.30468e-19	Neither
NUDT14	0.549436	0.307105	6.93384e-174	0.242331	0.265	0.044	2.21231e-169	Neither
RPP25L	0.142122	0.0722984	2.20035e-43	0.0698239	0.066	0.009	7.02044e-39	Neither
SLA2	0.0498397	0.0247803	3.50214e-14	0.0250594	0.022	0.004	1.11739e-09	Neither
AC130324.2	0.10701	0.05399	1.06025e-27	0.0530199	0.044	0.007	3.38285e-23	Neither
MRPL54	0.292918	0.154581	1.14908e-99	0.138337	0.144	0.019	3.66626e-95	Neither
AC010542.2	0.0276928	0.0136972	1.37995e-09	0.0139957	0.012	0.002	4.40286e-05	Neither
DOCK4-AS1	0.0603735	0.0301141	9.66169e-16	0.0302594	0.024	0.004	3.08266e-11	Neither
MCF2L-AS1	0.00888177	0.00436887	0.00117455	0.0045129	0.004	0.001	1	Neither
RADIL	0.0996642	0.050212	1.83583e-27	0.0494523	0.044	0.007	5.8574e-23	Neither
PLEK2	0.00770408	0.00378853	0.00117455	0.00391555	0.004	0.001	1	Neither
AC090709.1	0.0326406	0.0161706	5.71264e-10	0.01647	0.014	0.002	1.82267e-05	Neither
EFNB1	0.104397	0.0526809	3.32527e-31	0.0517164	0.049	0.008	1.06096e-26	Neither
UBE2L6	0.257021	0.134614	6.87053e-77	0.122407	0.121	0.019	2.19211e-72	Neither
CFAP157	0.0070954	0.00349137	0.0112314	0.00360403	0.003	0.001	1	Neither
HSD17B11	0.993889	0.608196	1.53797e-290	0.385693	0.472	0.101	4.90705e-286	Neither
RXYLT1	0.158151	0.0809276	1.71287e-40	0.0772235	0.068	0.012	5.46507e-36	Neither
SMIM29	0.230468	0.120021	4.55241e-66	0.110447	0.107	0.018	1.45249e-61	Neither
DNAAF3	0.0177756	0.00878066	4.30943e-05	0.00899489	0.007	0.001	1	Neither
LINC02300	0.0104444	0.00514851	0.000382081	0.00529586	0.005	0.001	1	Neither
QPRT	0.359093	0.192783	7.63469e-112	0.166311	0.173	0.027	2.43592e-107	Neither
AC006946.2	0.00916355	0.00451641	0.00177027	0.00464714	0.004	0.001	1	Neither
LYZL1	0.0141937	0.00700862	0.000129521	0.0071851	0.006	0.001	1	Neither
GAL3ST4	0.942013	0.571391	4.14113e-280	0.370622	0.449	0.092	1.32127e-275	Neither
LINC01134	0.00351912	0.00172979	0.107629	0.00178933	0.001	0	1	Neither
AL021707.1	0.119832	0.0608138	8.23033e-36	0.0590182	0.056	0.008	2.62597e-31	Neither
AL117381.1	0.370409	0.199551	2.02034e-105	0.170858	0.166	0.027	6.44608e-101	Neither
LINC01678	0.552644	0.31009	1.85294e-156	0.242555	0.255	0.047	5.91198e-152	Neither
CD6	0.0336986	0.0167417	5.79136e-11	0.0169569	0.015	0.002	1.84779e-06	Neither
NSMCE1-DT	0.136862	0.0697955	1.30721e-39	0.067066	0.063	0.01	4.17078e-35	Neither
SET	0.589348	0.333456	2.97924e-185	0.255892	0.288	0.05	9.50557e-181	Neither
PRMT1	0.377034	0.203578	1.78121e-124	0.173456	0.185	0.027	5.68313e-120	Neither
AL162586.1	0.052433	0.0262072	2.14653e-15	0.0262258	0.023	0.004	6.84873e-11	Neither
ERCC6L	0.0200137	0.00992295	3.36775e-06	0.0100907	0.008	0.001	0.107452	Neither
RPL26L1	0.220957	0.115163	1.09288e-69	0.105794	0.105	0.014	3.48695e-65	Neither
AC004865.2	0.00987501	0.00488405	0.000890279	0.00499096	0.004	0.001	1	Neither
MATN1-AS1	0.0195255	0.00968709	1.00308e-06	0.00983842	0.009	0.002	0.0320044	Neither
PRAG1	0.36699	0.198099	7.2779e-99	0.168891	0.166	0.03	2.32209e-94	Neither
VSTM1	0.0197508	0.00980808	1.71636e-06	0.00994277	0.008	0.001	0.0547622	Neither
AL162719.1	0.00397581	0.00196252	0.0789238	0.00201329	0.001	0	1	Neither
TMPO-AS1	0.0381953	0.0190645	2.33244e-11	0.0191307	0.017	0.003	7.44189e-07	Neither
BMP5	0.00364569	0.00179971	0.0202604	0.00184599	0.002	0	1	Neither
SERP1	1.14814	0.724966	0	0.423176	0.55	0.133	0	Neither
SERPINB2	0.0198044	0.00984085	6.67879e-07	0.00996359	0.009	0.001	0.0213093	Neither
SLC10A3	0.0606372	0.0304557	4.2643e-19	0.0301815	0.029	0.004	1.36057e-14	Neither
MARVELD2	0.0227732	0.0113282	2.60811e-07	0.011445	0.01	0.002	0.00832144	Neither
AP002381.2	0.0793237	0.040032	1.42228e-22	0.0392917	0.036	0.006	4.53793e-18	Neither
SNTB1	0.112289	0.0571431	9.6996e-30	0.055146	0.048	0.008	3.09476e-25	Neither
LINC01695	0.00595454	0.00294638	0.0129388	0.00300816	0.003	0.001	1	Neither
CNTD1	0.0532097	0.0266835	3.66249e-15	0.0265262	0.023	0.004	1.16855e-10	Neither
AP002812.2	0.300252	0.159848	1.26279e-81	0.140404	0.131	0.022	4.02905e-77	Neither
RP11-366L20.2	0.003217	0.00158901	0.107656	0.001628	0.001	0	1	Neither
PIH1D1	0.90381	0.54656	4.04502e-275	0.35725	0.438	0.088	1.2906e-270	Neither
STIP1	0.401078	0.218581	3.41582e-130	0.182497	0.196	0.029	1.08985e-125	Neither
AC103691.1	0.0383786	0.0191854	5.65604e-13	0.0191932	0.019	0.003	1.80462e-08	Neither
LINC01772	0.0325654	0.0162565	1.10149e-10	0.0163089	0.014	0.002	3.5144e-06	Neither
PDCD2L	0.0938955	0.0476038	4.06937e-26	0.0462917	0.042	0.007	1.29837e-21	Neither
PA2G4	0.307368	0.164036	5.98321e-98	0.143332	0.15	0.023	1.909e-93	Neither
TNFRSF8	0.0593056	0.0298177	5.28757e-18	0.0294879	0.027	0.004	1.68705e-13	Neither
C12orf54	0.0221669	0.0110429	1.5119e-07	0.011124	0.01	0.001	0.00482386	Neither
TRAM1	0.555074	0.313197	4.92175e-166	0.241877	0.265	0.047	1.57033e-161	Neither
AC079298.3	0.0102065	0.00506736	0.000165683	0.00513916	0.005	0.001	1	Neither
CATIP	0.01915	0.00953421	1.00189e-06	0.00961579	0.009	0.001	0.0319662	Neither
CMTM6	1.18332	0.752814	0	0.430506	0.565	0.133	0	Neither
AP1M2	0.0203976	0.0101628	1.71557e-06	0.0102348	0.008	0.001	0.0547369	Neither
NLRP10	0.0118771	0.00590332	7.50228e-05	0.0059738	0.006	0.001	1	Neither
LINC02198	0.0129152	0.00642167	0.000148005	0.00649356	0.006	0.001	1	Neither
SINHCAF	0.416733	0.228275	5.87665e-110	0.188458	0.183	0.034	1.87501e-105	Neither
EBPL	0.176102	0.091233	7.34708e-52	0.0848687	0.082	0.013	2.34416e-47	Neither
CH25H	1.98985	1.41907	1.7291e-304	0.570786	0.622	0.207	5.51685e-300	Neither
AC007383.2	0.00588036	0.00291827	0.0172021	0.0029621	0.002	0.001	1	Neither
MS4A5	0.0506772	0.0254814	1.83656e-15	0.0251958	0.023	0.003	5.85972e-11	Neither
DNAJA1	0.746446	0.439043	1.34473e-211	0.307403	0.337	0.064	4.29048e-207	Neither
CDKN2B	0.0281798	0.014098	2.07162e-08	0.0140818	0.012	0.002	0.000660971	Neither
DCXR	0.298677	0.159549	7.49253e-98	0.139127	0.146	0.021	2.39057e-93	Neither
AL022238.2	0.111961	0.057219	7.82802e-27	0.0547422	0.044	0.008	2.49761e-22	Neither
AC011476.3	0.177348	0.0920862	1.23857e-50	0.0852621	0.077	0.011	3.95177e-46	Neither
ACCSL	0.00351265	0.00174286	0.0580595	0.00176979	0.001	0	1	Neither
AL441883.1	0.0191559	0.00956518	1.25734e-05	0.0095907	0.008	0.002	0.401168	Neither
ZNF716	0.00412114	0.00204639	0.00969111	0.00207475	0.002	0	1	Neither
AC145422.1	0.0677921	0.0342988	2.88101e-19	0.0334933	0.03	0.005	9.19215e-15	Neither
LRRC45	0.0277838	0.0139191	4.78587e-09	0.0138647	0.013	0.002	0.000152698	Neither
SLC13A4	0.0619119	0.0313106	4.89515e-16	0.0306013	0.026	0.005	1.56185e-11	Neither
YWHAH	1.394	0.920344	0	0.473654	0.63	0.166	0	Neither
NR5A2	0.0264775	0.0132766	2.71299e-08	0.0132008	0.011	0.002	0.000865608	Neither
GPR149	0.0253638	0.0127151	5.87797e-07	0.0126486	0.009	0.002	0.0187542	Neither
TRIAP1	0.119256	0.0612044	7.16303e-36	0.0580521	0.056	0.008	2.28544e-31	Neither
GORAB-AS1	0.0190459	0.00953385	4.40885e-06	0.00951203	0.008	0.001	0.140669	Neither
SERPING1	0.404722	0.22211	4.21598e-126	0.182613	0.193	0.03	1.34515e-121	Neither
AC010632.1	0.0186358	0.009332	1.11811e-06	0.00930376	0.008	0.001	0.0356743	Neither
DPP3	0.0639443	0.0324027	2.6541e-17	0.0315416	0.026	0.004	8.46818e-13	Neither
MEAK7	0.123617	0.0635773	3.77837e-34	0.0600392	0.056	0.009	1.20553e-29	Neither
ARL6IP5	1.34895	0.885246	0	0.463708	0.634	0.161	0	Neither
AC007923.4	0.0674801	0.034231	2.13394e-21	0.0332491	0.031	0.004	6.80855e-17	Neither
RAN	0.582554	0.332601	3.56762e-187	0.249953	0.283	0.047	1.13829e-182	Neither
PTGIR	0.0441739	0.0222869	1.54909e-14	0.021887	0.021	0.003	4.94254e-10	Neither
PPT1	1.08212	0.680002	2.58921e-297	0.402117	0.523	0.126	8.26113e-293	Neither
ELOA	0.169923	0.0884271	1.68755e-49	0.0814963	0.081	0.014	5.38431e-45	Neither
AC093151.3	0.0134591	0.00673753	4.3776e-05	0.00672157	0.006	0.001	1	Neither
KHDC4	0.438967	0.243067	3.30513e-124	0.1959	0.204	0.037	1.05454e-119	Neither
ZSWIM1	0.0163674	0.00820059	1.13016e-05	0.00816683	0.007	0.001	0.360588	Neither
FAM227A	0.154799	0.0802879	5.28212e-47	0.0745111	0.073	0.011	1.68531e-42	Neither
AL355304.1	0.00220385	0.00109623	0.0676691	0.00110762	0.001	0	1	Neither
NSMCE1	0.376539	0.205674	1.34519e-117	0.170865	0.182	0.029	4.29196e-113	Neither
LINC00115	0.0558175	0.0282629	7.92048e-18	0.0275545	0.026	0.004	2.52711e-13	Neither
SPP1	3.4205	2.75855	0	0.661947	0.945	0.552	0	High in cells
ZKSCAN2-DT	0.0618066	0.0313594	4.33828e-19	0.0304472	0.03	0.005	1.38417e-14	Neither
EBLN3P	0.265258	0.141324	4.08394e-71	0.123934	0.123	0.023	1.30302e-66	Neither
AC008074.2	0.0100766	0.00504383	0.00154299	0.0050328	0.004	0.001	1	Neither
PGLYRP2	0.0718592	0.0365583	1.68913e-22	0.035301	0.033	0.004	5.38935e-18	Neither
AC231981.1	0.074389	0.0378813	5.06422e-20	0.0365077	0.034	0.007	1.61579e-15	Neither
MCL1	1.08106	0.680078	7.79199e-252	0.40098	0.442	0.104	2.48611e-247	Neither
AC005520.5	0.0593321	0.0301103	4.46111e-18	0.0292218	0.026	0.004	1.42336e-13	Neither
MME	0.0866774	0.0442933	2.8659e-25	0.0423841	0.038	0.005	9.14396e-21	Neither
RGPD4	0.0281034	0.0141536	1.63045e-09	0.0139498	0.013	0.002	5.20212e-05	Neither
CLDN9	0.00365044	0.00182298	0.0498584	0.00182746	0.001	0	1	Neither
ARF5	0.221945	0.117247	7.76901e-62	0.104697	0.1	0.017	2.47878e-57	Neither
AC006299.1	0.02467	0.0124232	6.60384e-07	0.0122468	0.01	0.002	0.0210702	Neither
DRAP1	0.57146	0.326388	8.47513e-176	0.245072	0.274	0.048	2.70407e-171	Neither
AC009163.1	0.026601	0.0134025	2.69977e-09	0.0131984	0.012	0.002	8.61387e-05	Neither
AC027018.1	0.206046	0.108459	1.36784e-50	0.0975865	0.083	0.014	4.36422e-46	Neither
AL031281.2	0.116221	0.0598752	4.84186e-34	0.0563463	0.053	0.008	1.54484e-29	Neither
SCML4	0.0622696	0.0316596	4.89462e-16	0.03061	0.026	0.005	1.56168e-11	Neither
AC027627.1	0.015884	0.00798104	2.4211e-06	0.00790294	0.007	0.001	0.0772477	Neither
AL358473.1	0.0399668	0.0202111	3.38663e-11	0.0197557	0.018	0.003	1.08054e-06	Neither
PXMP2	0.0538214	0.0273141	7.65944e-17	0.0265074	0.025	0.004	2.44382e-12	Neither
AC090204.1	0.0684586	0.0348763	6.74723e-21	0.0335822	0.031	0.005	2.15277e-16	Neither
SYT15	0.00347795	0.00173928	0.0368478	0.00173867	0.002	0	1	Neither
ABCF3	0.103814	0.0533719	2.2192e-31	0.0504419	0.049	0.008	7.08059e-27	Neither
AC073610.3	0.0444234	0.0225065	6.10509e-12	0.021917	0.018	0.003	1.94789e-07	Neither
MTG1	0.00685417	0.00343813	0.00480277	0.00341604	0.003	0.001	1	Neither
LINC01185	0.0772887	0.0395076	1.57276e-21	0.0377811	0.033	0.005	5.01805e-17	Neither
AC009226.1	0.298817	0.161003	2.51564e-85	0.137814	0.134	0.021	8.0264e-81	Neither
AC012146.3	0.002885	0.00144351	0.0317046	0.0014415	0.002	0	1	Neither
SSSCA1	0.100951	0.0519234	1.0068e-31	0.0490275	0.048	0.007	3.21231e-27	Neither
LINC00472	0.110578	0.0570167	2.46693e-30	0.053561	0.048	0.008	7.87098e-26	Neither
TNFRSF4	0.0344042	0.0174094	3.95774e-11	0.0169948	0.016	0.002	1.26276e-06	Neither
SMTNL2	0.0159771	0.00804684	3.32399e-06	0.00793027	0.008	0.001	0.106055	Neither
AC008438.1	0.101981	0.0524902	1.84777e-28	0.049491	0.045	0.007	5.89548e-24	Neither
SFT2D1	0.684913	0.401321	1.69424e-212	0.283592	0.336	0.062	5.40564e-208	Neither
METTL18	0.0618591	0.0315305	5.43483e-19	0.0303286	0.028	0.004	1.73404e-14	Neither
AC012213.5	0.042734	0.0216792	8.05704e-12	0.0210549	0.018	0.003	2.57068e-07	Neither
AP000944.2	0.0617068	0.0314546	1.2706e-19	0.0302523	0.029	0.004	4.05396e-15	Neither
AC016588.2	0.00958853	0.00482115	0.00102109	0.00476737	0.004	0.001	1	Neither
ADGRE1	0.0447451	0.0227315	1.32797e-14	0.0220136	0.021	0.003	4.23703e-10	Neither
SLC3A2	0.375506	0.206215	4.02375e-121	0.169291	0.186	0.029	1.28382e-116	Neither
IRF8	0.924732	0.567854	1.17806e-232	0.356878	0.41	0.095	3.75871e-228	Neither
LTK	0.00846487	0.00425857	0.00403033	0.0042063	0.004	0.001	1	Neither
TMED9	0.684823	0.401718	4.90764e-215	0.283105	0.337	0.062	1.56583e-210	Neither
CCDC159	0.20821	0.110088	7.83185e-64	0.0981222	0.099	0.015	2.49883e-59	Neither
TSPAN8	0.0211343	0.010678	2.26576e-07	0.0104563	0.009	0.001	0.00722914	Neither
CPO	0.00697315	0.00350828	0.00553113	0.00346486	0.003	0.001	1	Neither
VWA5B1	0.00789541	0.00397574	0.001021	0.00391967	0.004	0.001	1	Neither
AKR1D1	0.0471521	0.024001	1.18104e-14	0.0231511	0.021	0.003	3.76822e-10	Neither
AC100858.3	0.207959	0.110046	1.35993e-51	0.0979125	0.09	0.017	4.33899e-47	Neither
ZNF585B	0.17656	0.0927548	4.34875e-49	0.0838051	0.077	0.012	1.38751e-44	Neither
MYO5C	0.123735	0.0641877	2.29244e-33	0.059547	0.054	0.009	7.31424e-29	Neither
CD99	1.26601	0.825001	0	0.441008	0.593	0.154	0	Neither
2001-09-01	0.117821	0.0610434	2.05804e-36	0.056778	0.056	0.008	6.56639e-32	Neither
PLIN3	0.38734	0.213707	2.73011e-117	0.173634	0.184	0.03	8.71068e-113	Neither
AC114760.2	0.242886	0.129719	7.87243e-60	0.113167	0.1	0.018	2.51178e-55	Neither
NDUFA2	0.521887	0.296604	1.38406e-161	0.225283	0.25	0.042	4.41598e-157	Neither
LENG1	0.227777	0.121253	2.82147e-70	0.106523	0.11	0.017	9.00219e-66	Neither
TOR3A	0.253111	0.135543	2.81053e-78	0.117568	0.121	0.018	8.96726e-74	Neither
CLEC2B	0.0384212	0.0195444	1.77457e-11	0.0188768	0.016	0.002	5.66194e-07	Neither
IGSF6	1.14452	0.731963	7.13291e-297	0.412552	0.529	0.131	2.27583e-292	Neither
COQ5	0.170746	0.0897237	1.62408e-50	0.0810223	0.079	0.012	5.18179e-46	Neither
AC092567.1	0.0217832	0.0110397	1.14699e-06	0.0107435	0.009	0.002	0.0365959	Neither
FCGR1A	1.48153	0.998636	0	0.482892	0.648	0.189	0	Neither
AC064807.1	0.0807156	0.0415416	4.89616e-23	0.039174	0.036	0.006	1.56217e-18	Neither
AL136040.1	0.0146343	0.00740716	3.29867e-05	0.0072271	0.007	0.001	1	Neither
ANKRD37	0.186856	0.0986496	3.39222e-49	0.0882059	0.081	0.014	1.08232e-44	Neither
RPS21	0.251975	0.1351	1.16138e-71	0.116875	0.114	0.019	3.70551e-67	Neither
ATP6V0D2	0.0231696	0.0117583	2.26264e-08	0.0114113	0.011	0.001	0.000721918	Neither
SLC5A12	0.0152767	0.00773812	9.55951e-06	0.00753855	0.007	0.001	0.305006	Neither
FSHR	0.0310644	0.0158024	9.32701e-09	0.0152619	0.012	0.002	0.000297588	Neither
FER1L5	0.0228621	0.0116061	1.75957e-07	0.011256	0.01	0.002	0.00561407	Neither
Z97206.2	0.00775805	0.00392096	0.00135179	0.00383709	0.004	0.001	1	Neither
ARLNC1	0.00853958	0.00431761	0.00155571	0.00422197	0.004	0.001	1	Neither
ZNF837	0.0137189	0.00694901	4.33171e-05	0.00676985	0.006	0.001	1	Neither
NR1I3	0.0335651	0.0170927	5.14006e-12	0.0164724	0.016	0.002	1.63999e-07	Neither
FNTA	0.344969	0.189054	3.30777e-107	0.155914	0.167	0.027	1.05538e-102	Neither
WRAP53	0.0532557	0.0272638	1.61785e-18	0.0259918	0.026	0.003	5.16192e-14	Neither
AC103706.1	0.0834936	0.0430659	4.67206e-26	0.0404277	0.041	0.007	1.49067e-21	Neither
ACP2	0.23398	0.125167	8.47997e-73	0.108813	0.114	0.018	2.70562e-68	Neither
AC024896.1	0.00355952	0.00179716	0.0368478	0.00176236	0.002	0	1	Neither
AC010969.2	0.0107278	0.00543679	0.000572252	0.00529097	0.005	0.001	1	Neither
CUTA	0.525817	0.300115	1.22039e-172	0.225702	0.258	0.041	3.89376e-168	Neither
AC113137.1	0.0252536	0.0128527	4.05073e-08	0.0124009	0.011	0.002	0.00129243	Neither
AC117834.1	0.0840649	0.0434284	5.44728e-22	0.0406365	0.035	0.006	1.73801e-17	Neither
SIVA1	0.36839	0.203311	2.44628e-116	0.165079	0.182	0.03	7.8051e-112	Neither
RP11-1080G15.1	0.01027	0.00520771	0.0314217	0.0050623	0.003	0.001	1	Neither
VPS35L	0.631128	0.368408	1.18372e-168	0.26272	0.284	0.057	3.77679e-164	Neither
AC068205.1	0.0432611	0.0221346	2.42639e-11	0.0211266	0.019	0.004	7.74163e-07	Neither
AP003068.2	0.00782434	0.00396558	0.00176967	0.00385876	0.004	0.001	1	Neither
NCKIPSD	0.0781352	0.0403409	1.12278e-23	0.0377943	0.038	0.006	3.58236e-19	Neither
NUTF2	0.196259	0.104247	9.73048e-65	0.0920116	0.096	0.013	3.10461e-60	Neither
SLC19A3	0.00447713	0.0022665	1	0	0	0	1	NotExpressed
LINC00501	0.0133672	0.00679202	2.86822e-05	0.00657518	0.006	0.001	0.915135	Neither
TMEM59	1.06157	0.672154	2.63646e-307	0.389417	0.516	0.116	8.41189e-303	Neither
ZNHIT1	0.286937	0.155689	1.87146e-85	0.131249	0.136	0.022	5.97109e-81	Neither
FBP1	0.155033	0.0815832	1.47682e-45	0.0734497	0.071	0.011	4.71196e-41	Neither
GMFG	0.777551	0.467753	1.95743e-223	0.309798	0.375	0.078	6.24539e-219	Neither
AC068707.2	0.00754674	0.00382958	0.00362094	0.00371716	0.003	0.001	1	Neither
PSMD2	0.251476	0.135426	3.83751e-75	0.116051	0.121	0.02	1.2244e-70	Neither
CCDC163	0.0134896	0.00686061	0.000169787	0.00662898	0.006	0.001	1	Neither
SLC39A5	0.0148937	0.00757855	3.82643e-05	0.00731513	0.006	0.001	1	Neither
AC008781.1	0.0339437	0.0173593	1.15523e-10	0.0165843	0.015	0.002	3.68586e-06	Neither
AC135050.3	0.168172	0.0888407	2.83523e-54	0.0793314	0.08	0.011	9.04607e-50	Neither
P4HB	0.463569	0.261838	9.75024e-143	0.201732	0.226	0.039	3.11091e-138	Neither
ASMT	0.039054	0.0200082	7.28584e-13	0.0190458	0.018	0.003	2.32462e-08	Neither
LSM5	0.328701	0.180322	3.06251e-98	0.148379	0.156	0.025	9.77125e-94	Neither
LINC01231	0.0123795	0.00630046	5.70164e-05	0.00607906	0.006	0.001	1	Neither
AC104458.1	0.0103524	0.0052663	0.00029658	0.0050861	0.005	0.001	1	Neither
AP000943.3	0.159115	0.0839715	4.26992e-44	0.0751439	0.07	0.011	1.36236e-39	Neither
ANO1	0.0366481	0.0187785	3.99721e-11	0.0178696	0.016	0.003	1.27535e-06	Neither
UFC1	0.498293	0.283759	4.16456e-153	0.214534	0.243	0.043	1.32874e-148	Neither
KLF6	1.53687	1.04881	9.60753e-306	0.488065	0.636	0.198	3.06538e-301	Neither
AC016042.1	0.0211399	0.0107914	1.12227e-06	0.0103484	0.01	0.002	0.0358071	Neither
AL022326.1	0.21956	0.117564	1.28714e-54	0.101996	0.091	0.016	4.10675e-50	Neither
OSMR-AS1	0.0197882	0.0101	3.84942e-06	0.00968813	0.008	0.001	0.122819	Neither
NLRP11	0.0118245	0.0060219	0.000149176	0.00580257	0.005	0.001	1	Neither
AC007785.1	0.00978691	0.00498095	0.000251658	0.00480596	0.004	0.001	1	Neither
PKP4-AS1	0.00658508	0.00334811	0.00733917	0.00323697	0.003	0.001	1	Neither
HSH2D	0.0367305	0.0188425	1.05573e-12	0.017888	0.017	0.002	3.3684e-08	Neither
CCDC153	0.0150455	0.00767546	1.29248e-05	0.00737008	0.007	0.001	0.412377	Neither
B4GALT1	1.81626	1.28621	0	0.530048	0.72	0.241	0	Neither
AC092652.2	0.0821309	0.0426245	5.21711e-21	0.0395064	0.034	0.006	1.66457e-16	Neither
AL672277.1	0.00455894	0.0023173	0.0368478	0.00224164	0.002	0	1	Neither
AC069368.1	0.469676	0.266221	4.45351e-137	0.203454	0.214	0.036	1.42094e-132	Neither
ARL6IP4	0.996948	0.625993	5.09903e-288	0.370955	0.476	0.103	1.6269e-283	Neither
DGCR6L	0.123766	0.0648915	3.82578e-40	0.0588749	0.06	0.008	1.22065e-35	Neither
AC079465.1	0.0139899	0.00713941	9.55486e-06	0.00685051	0.007	0.001	0.304857	Neither
NDUFB5	0.372485	0.206784	4.07662e-116	0.1657	0.183	0.03	1.30069e-111	Neither
STEAP3	0.0806303	0.0418481	1.54631e-25	0.0387822	0.039	0.006	4.93365e-21	Neither
LINC01934	0.029778	0.0152635	9.68754e-10	0.0145146	0.014	0.002	3.09091e-05	Neither
SAT1	3.07986	2.44803	0	0.631827	0.95	0.616	0	High in cells
BST1	0.010142	0.00517156	0.000775597	0.00497044	0.004	0.001	1	Neither
RP11-293M10.2	0.00686829	0.00349907	0.00553047	0.00336922	0.003	0.001	1	Neither
PRX	0.0253281	0.0129765	1.03136e-07	0.0123516	0.011	0.002	0.00329065	Neither
AL121990.1	0.0031801	0.00161633	0.0368478	0.00156377	0.002	0	1	Neither
AC090692.2	0.010305	0.00525817	0.000890075	0.00504683	0.004	0.001	1	Neither
ADGRE3	0.0925653	0.0482233	1.05779e-26	0.044342	0.042	0.007	3.375e-22	Neither
AC096759.1	0.00717799	0.00365861	0.00362138	0.00351938	0.003	0.001	1	Neither
RNF5	0.171643	0.0911188	2.59665e-53	0.0805238	0.083	0.013	8.28486e-49	Neither
GNA15	0.517271	0.296564	1.28173e-154	0.220707	0.247	0.044	4.0895e-150	Neither
HSPA8	0.878271	0.540671	4.68571e-256	0.3376	0.413	0.084	1.49502e-251	Neither
AL135925.1	0.0944036	0.0492411	1.29659e-25	0.0451625	0.043	0.008	4.13691e-21	Neither
SSR3	0.454466	0.257294	7.9484e-138	0.197172	0.222	0.04	2.53602e-133	Neither
AC019163.1	0.106017	0.0554746	4.53893e-27	0.0505421	0.045	0.008	1.44819e-22	Neither
RP11-713P17.3	0.0081388	0.00415555	0.00733571	0.00398325	0.003	0.001	1	Neither
PPIF	0.11811	0.0619919	2.87794e-38	0.0561177	0.058	0.008	9.18235e-34	Neither
AC093639.1	0.00428523	0.00218372	0.0130009	0.00210151	0.002	0	1	Neither
LINC00847	0.090332	0.0471259	3.58218e-27	0.0432061	0.042	0.007	1.14293e-22	Neither
AL159163.1	0.472331	0.268665	5.13283e-118	0.203665	0.209	0.043	1.63768e-113	Neither
HSD3B7	0.0155043	0.00794195	7.51255e-06	0.00756233	0.007	0.001	0.239695	Neither
QTRT2	0.199719	0.106945	1.25849e-55	0.0927742	0.094	0.017	4.01533e-51	Neither
AC009690.1	0.766277	0.462576	5.56001e-177	0.303701	0.317	0.071	1.77398e-172	Neither
MATN1	0.00735814	0.0037602	0.00974023	0.00359794	0.003	0.001	1	Neither
AC004801.4	0.0210655	0.0108123	1.00177e-06	0.0102532	0.009	0.001	0.0319625	Neither
ABCB11	0.0217715	0.0111772	3.68245e-06	0.0105944	0.009	0.002	0.117492	Neither
SPACA7	0.00911506	0.00466271	0.000771191	0.00445235	0.004	0.001	1	Neither
ANAPC11	0.42933	0.24216	8.42295e-137	0.187171	0.211	0.034	2.68743e-132	Neither
RAMP2-AS1	0.0124604	0.00638175	7.53742e-05	0.00607867	0.006	0.001	1	Neither
AL023581.1	0.0887936	0.0463696	4.54679e-25	0.042424	0.039	0.006	1.4507e-20	Neither
C9orf64	0.0866723	0.0452495	9.2301e-26	0.0414228	0.038	0.005	2.94496e-21	Neither
RIPPLY3	0.00421794	0.00215407	0.0130009	0.00206388	0.002	0	1	Neither
AC091887.1	0.0578927	0.0300223	9.73204e-14	0.0278703	0.022	0.004	3.1051e-09	Neither
FCGR1B	1.05939	0.675154	2.77771e-269	0.384233	0.48	0.115	8.86255e-265	Neither
AL031186.1	0.00931819	0.00477497	0.00051364	0.00454322	0.005	0.001	1	Neither
AC007099.1	0.0491638	0.02546	4.71855e-15	0.0237037	0.022	0.003	1.5055e-10	Neither
KYAT1	0.208233	0.111993	1.4862e-60	0.0962399	0.095	0.014	4.74187e-56	Neither
AL513188.1	0.179155	0.0957515	2.76375e-51	0.0834033	0.082	0.013	8.81801e-47	Neither
STAP1	0.0190118	0.00977979	4.40935e-06	0.00923204	0.008	0.001	0.140685	Neither
COX6B1	0.832078	0.509831	6.4668e-255	0.322247	0.4	0.077	2.0633e-250	Neither
UQCRHL	0.301214	0.165586	1.17193e-93	0.135628	0.142	0.021	3.73916e-89	Neither
ENTR1	0.0602072	0.0313036	1.77077e-17	0.0289036	0.028	0.005	5.64983e-13	Neither
CCNDBP1	0.353531	0.196681	8.50408e-108	0.156851	0.172	0.029	2.71331e-103	Neither
EIF3D	0.603035	0.353744	2.87575e-186	0.24929	0.297	0.055	9.17537e-182	Neither
LINC00251	0.00587254	0.00301072	0.00845491	0.00286183	0.003	0.001	1	Neither
TXN2	0.316908	0.174961	1.89993e-100	0.141947	0.155	0.024	6.06192e-96	Neither
LYG2	0.0321168	0.016593	2.94149e-10	0.0155238	0.015	0.002	9.38511e-06	Neither
TMEM131L	0.521061	0.300623	7.71531e-135	0.220438	0.23	0.046	2.46165e-130	Neither
SERPINE1	2.69483	2.08932	9.9279e-284	0.605519	0.587	0.197	3.16759e-279	Neither
SLC9A3R1	0.0730327	0.0381192	4.14137e-25	0.0349136	0.037	0.005	1.32135e-20	Neither
CASZ1	0.0395243	0.0204631	9.8626e-11	0.0190612	0.017	0.003	3.14676e-06	Neither
RBX1	0.66561	0.395514	1.00646e-200	0.270096	0.321	0.06	3.21122e-196	Neither
DCAF1	0.270525	0.147941	3.15366e-78	0.122584	0.123	0.019	1.00621e-73	Neither
AL513323.1	0.00776967	0.00399081	0.00179076	0.00377886	0.004	0.001	1	Neither
MACO1	0.492593	0.282781	2.67612e-136	0.209812	0.229	0.044	8.53844e-132	Neither
DOLK	0.11253	0.0593518	2.29603e-33	0.0531784	0.053	0.009	7.32571e-29	Neither
RASL11A	0.275645	0.150984	6.77161e-52	0.124661	0.09	0.017	2.16055e-47	Neither
IL9R	0.00702461	0.00360897	0.00170349	0.00341565	0.003	0	1	Neither
MYPN	0.046413	0.0241012	1.78146e-14	0.0223118	0.021	0.003	5.68394e-10	Neither
HPS6	0.0381707	0.0197816	8.39765e-11	0.0183891	0.017	0.003	2.67935e-06	Neither
AC090644.1	0.129616	0.0686628	2.21752e-33	0.0609529	0.056	0.01	7.07521e-29	Neither
PLK3	0.866227	0.53519	4.94483e-243	0.331037	0.399	0.082	1.5777e-238	Neither
APOBEC1	0.0113302	0.00583303	0.000447886	0.00549715	0.005	0.001	1	Neither
GJC1	0.0304173	0.0157433	2.13404e-09	0.0146741	0.013	0.002	6.80886e-05	Neither
AC104389.4	0.276925	0.151865	1.10705e-71	0.12506	0.117	0.02	3.53215e-67	Neither
SFTA2	0.00842174	0.00433362	0.00362051	0.00408812	0.003	0.001	1	Neither
CALHM2	0.0434809	0.0225849	3.98038e-12	0.0208959	0.019	0.004	1.26998e-07	Neither
CDC25C	0.0414188	0.0215085	4.68177e-12	0.0199103	0.019	0.003	1.49376e-07	Neither
IL23R	0.022229	0.0114913	1.46145e-06	0.0107377	0.009	0.002	0.0466292	Neither
TBX6	0.0416038	0.0216136	1.64205e-12	0.0199902	0.019	0.003	5.23912e-08	Neither
ILF2	0.33708	0.187482	4.8718e-107	0.149598	0.165	0.025	1.5544e-102	Neither
AC125793.1	0.00217099	0.00111306	0.393205	0.00105793	0.001	0	1	Neither
ZKSCAN7-AS1	0.24521	0.133724	8.00735e-64	0.111486	0.106	0.019	2.55483e-59	Neither
COX7A2	0.699283	0.419726	2.77576e-217	0.279557	0.339	0.062	8.85634e-213	Neither
FOXP3	0.00307349	0.0015801	0.0317046	0.00149339	0.002	0	1	Neither
AC010320.2	0.0211238	0.0109368	1.00466e-06	0.010187	0.009	0.002	0.0320548	Neither
CAPN10-DT	0.0759166	0.0398545	2.51201e-23	0.0360621	0.036	0.006	8.01481e-19	Neither
TENT2	1.08777	0.700374	1.98952e-268	0.387392	0.48	0.117	6.34777e-264	Neither
BUD31	0.281503	0.155026	6.05149e-86	0.126477	0.136	0.022	1.93079e-81	Neither
TMEM9B	0.593895	0.349519	3.41663e-187	0.244375	0.293	0.052	1.09011e-182	Neither
H1FX	0.301181	0.16662	3.96851e-90	0.134561	0.144	0.024	1.26619e-85	Neither
CD44	0.177378	0.0954707	9.07502e-54	0.0819075	0.083	0.012	2.89548e-49	Neither
AC103923.1	0.0106542	0.00551168	0.000258495	0.00514255	0.005	0.001	1	Neither
C4orf3	0.453538	0.259819	3.5357e-134	0.193719	0.214	0.037	1.1281e-129	Neither
SVBP	0.511896	0.296847	1.60382e-145	0.215049	0.242	0.046	5.11714e-141	Neither
BLOC1S4	0.18583	0.100384	1.00454e-52	0.0854456	0.084	0.013	3.20508e-48	Neither
CHEK1	0.0201849	0.0104854	9.24694e-06	0.00969947	0.008	0.002	0.295033	Neither
RPS6KB2	0.167703	0.0902321	2.22323e-52	0.0774711	0.081	0.012	7.09345e-48	Neither
SAMD11	0.00430619	0.00222585	0.0317005	0.00208034	0.002	0	1	Neither
AL356108.1	0.0562445	0.0294975	1.81094e-16	0.026747	0.023	0.003	5.77799e-12	Neither
ILVBL	0.161378	0.0867677	2.67276e-50	0.07461	0.079	0.012	8.52771e-46	Neither
AC139722.1	0.0158384	0.00822542	2.92131e-05	0.007613	0.006	0.001	0.932073	Neither
DPP9-AS1	0.021816	0.0113486	1.71362e-06	0.0104675	0.009	0.002	0.0546746	Neither
IL27	0.208052	0.113085	3.20935e-51	0.0949668	0.087	0.016	1.02398e-46	Neither
AC023389.1	0.119636	0.0637185	3.79109e-31	0.0559172	0.051	0.009	1.20958e-26	Neither
GALK1	0.123642	0.0659157	8.37586e-39	0.0577267	0.059	0.008	2.6724e-34	Neither
AC090559.1	0.221478	0.120775	3.90572e-65	0.100703	0.105	0.018	1.24616e-60	Neither
RFPL3S	0.0454056	0.0237675	6.81406e-12	0.0216381	0.019	0.004	2.17409e-07	Neither
PROSER2	0.0375345	0.0196099	4.56981e-11	0.0179246	0.016	0.003	1.45804e-06	Neither
AC060809.1	0.0397581	0.020788	2.038e-11	0.01897	0.017	0.003	6.50245e-07	Neither
AC116903.2	0.00973433	0.0050499	0.000589321	0.00468444	0.005	0.001	1	Neither
MUCL1	0.00403911	0.00209021	0.0130009	0.0019489	0.002	0	1	Neither
AP000350.7	0.0108177	0.00561638	0.000109036	0.00520133	0.005	0.001	1	Neither
NXNL2	0.0211335	0.0110057	2.30383e-07	0.0101278	0.01	0.002	0.0073506	Neither
TAF10	0.141811	0.0760117	3.19712e-50	0.0657991	0.074	0.009	1.02007e-45	Neither
AC099778.1	0.0579756	0.0304698	7.53817e-17	0.0275058	0.028	0.005	2.40513e-12	Neither
MMP24OS	0.557932	0.327483	6.01109e-146	0.230449	0.251	0.051	1.9179e-141	Neither
MS4A6A	0.629321	0.374709	4.6604e-144	0.254611	0.253	0.053	1.48695e-139	Neither
AP000282.1	0.0221217	0.011532	8.7836e-08	0.0105897	0.01	0.001	0.00280249	Neither
AP001462.1	0.0188791	0.00983439	2.9965e-05	0.00904471	0.008	0.002	0.956062	Neither
AC009506.1	0.0484817	0.0254457	9.30607e-15	0.023036	0.023	0.004	2.96919e-10	Neither
ATP5ME	0.356695	0.200829	7.82021e-105	0.155866	0.169	0.029	2.49511e-100	Neither
DHRS7	0.826803	0.511258	3.10127e-228	0.315545	0.394	0.087	9.89493e-224	Neither
C1orf195	0.0337243	0.0176475	1.29969e-10	0.0160768	0.015	0.002	4.14679e-06	Neither
MRPL9	0.185311	0.100511	4.35941e-57	0.0847994	0.089	0.013	1.39091e-52	Neither
AC120193.1	1.97678	1.44226	0	0.534512	0.728	0.238	0	Neither
RP1L1	0.0151934	0.00791585	4.99227e-06	0.0072776	0.007	0.001	0.159283	Neither
AC012368.1	0.789316	0.485114	1.33744e-196	0.304202	0.355	0.082	4.26723e-192	Neither
NAGPA-AS1	0.011018	0.00573541	0.00044773	0.00528262	0.005	0.001	1	Neither
AC022144.1	0.00290013	0.00150336	0.125914	0.00139677	0.001	0	1	Neither
AC138150.1	0.407444	0.232213	3.70157e-115	0.175231	0.19	0.034	1.18102e-110	Neither
AC003102.1	0.0660512	0.0348728	7.66348e-20	0.0311784	0.032	0.005	2.44511e-15	Neither
BCOR	0.552476	0.324543	4.12683e-161	0.227934	0.26	0.048	1.31671e-156	Neither
PLIN2	0.316499	0.177	3.41213e-86	0.139499	0.141	0.024	1.08867e-81	Neither
PPM1M	0.167919	0.090845	1.46971e-52	0.0770743	0.081	0.012	4.68927e-48	Neither
ADRB2	0.750688	0.458537	1.18841e-195	0.292151	0.35	0.079	3.79173e-191	Neither
MEPCE	0.111725	0.0596774	3.69758e-35	0.0520476	0.055	0.008	1.17975e-30	Neither
SELENOW	0.475995	0.275531	1.02336e-142	0.200465	0.23	0.041	3.26514e-138	Neither
AC093627.5	0.0379241	0.0199125	9.9902e-10	0.0180116	0.016	0.003	3.18747e-05	Neither
CDKN2C	0.0432463	0.0227388	2.32164e-14	0.0205075	0.021	0.003	7.40743e-10	Neither
SPATA16	0.0310775	0.0162924	4.21125e-09	0.0147851	0.013	0.002	0.000134364	Neither
AC069549.1	0.071551	0.0378782	3.66504e-18	0.0336727	0.029	0.005	1.16937e-13	Neither
RRAGA	0.285862	0.158935	5.8566e-86	0.126927	0.136	0.022	1.86861e-81	Neither
TMEM45A	0.0185362	0.00968947	9.64142e-06	0.00884671	0.008	0.002	0.307619	Neither
AC007040.2	0.0233649	0.0122332	7.33116e-07	0.0111317	0.01	0.002	0.0233908	Neither
ATOX1	0.578797	0.342433	1.00797e-177	0.236364	0.279	0.049	3.21602e-173	Neither
LINC00922	0.0196912	0.0103022	1.00154e-06	0.00938904	0.009	0.001	0.0319551	Neither
RP11-91I20.4	0.0216227	0.0113186	9.63931e-06	0.0103041	0.008	0.002	0.307552	Neither
OR2T12	0.00319237	0.00165966	0.0580669	0.00153271	0.001	0	1	Neither
DNAAF4	0.175476	0.0952555	6.48206e-45	0.0802209	0.075	0.013	2.06817e-40	Neither
BPIFB1	0.00682181	0.00355615	0.00637062	0.00326566	0.003	0.001	1	Neither
ALDH2	0.836099	0.519603	1.77515e-255	0.316496	0.407	0.08	5.6638e-251	Neither
AC133065.1	0.0337138	0.0177093	8.67237e-09	0.0160045	0.014	0.003	0.000276701	Neither
AP002884.3	0.127906	0.0687009	1.68674e-34	0.0592054	0.057	0.01	5.38172e-30	Neither
CIDEB	0.0425057	0.0223769	2.44097e-12	0.0201287	0.018	0.003	7.78816e-08	Neither
HIST1H1C	0.0358691	0.0188546	3.23194e-10	0.0170145	0.016	0.003	1.03118e-05	Neither
AC110491.3	0.00265687	0.00138144	0.172914	0.00127543	0.001	0	1	Neither
RILPL2	1.21145	0.801862	1.48395e-289	0.409588	0.512	0.125	4.73469e-285	Neither
AC073934.6	0.00282355	0.00146856	0.0498584	0.00135499	0.001	0	1	Neither
AC092171.4	0.0286439	0.0150393	5.00475e-10	0.0136046	0.014	0.002	1.59682e-05	Neither
CLEC7A	1.64268	1.15544	0	0.487243	0.684	0.216	0	Neither
AC090403.1	0.01993	0.0104449	3.89362e-07	0.0094852	0.009	0.001	0.012423	Neither
PDIA6	0.655297	0.394133	1.69344e-187	0.261164	0.316	0.064	5.40308e-183	Neither
POP5	0.282034	0.157045	3.85682e-85	0.124989	0.138	0.024	1.23056e-80	Neither
LY96	0.597476	0.355473	1.68615e-172	0.242003	0.277	0.051	5.37984e-168	Neither
ASPM	0.00527989	0.00275575	0.0129404	0.00252414	0.003	0.001	1	Neither
AC079296.1	0.0120446	0.00630506	0.000129976	0.00573952	0.005	0.001	1	Neither
DNAH12	0.125533	0.0675372	1.33787e-34	0.0579963	0.056	0.009	4.2686e-30	Neither
REN	0.0457884	0.0241805	2.97841e-14	0.0216079	0.02	0.003	9.50293e-10	Neither
FBXO6	0.0586836	0.0310887	6.79822e-17	0.0275949	0.027	0.005	2.16904e-12	Neither
UNC50	0.318527	0.179031	7.09924e-93	0.139495	0.15	0.026	2.26508e-88	Neither
AC002310.1	0.0370351	0.0195245	8.07536e-12	0.0175106	0.017	0.003	2.57652e-07	Neither
ARPC5	0.982987	0.628169	1.42877e-270	0.354818	0.474	0.11	4.55863e-266	Neither
MTA2	0.037169	0.019601	1.08548e-12	0.017568	0.018	0.003	3.46333e-08	Neither
E2F1	0.00530559	0.002773	0.0198246	0.00253259	0.002	0.001	1	Neither
WDR46	0.178171	0.0971124	2.16083e-49	0.0810583	0.082	0.014	6.89433e-45	Neither
AF165147.1	0.0425001	0.022446	2.89424e-13	0.0200541	0.02	0.003	9.23437e-09	Neither
AC022498.1	0.0108045	0.00566137	0.000447782	0.00514317	0.005	0.001	1	Neither
PIGT	0.313646	0.176221	1.46746e-93	0.137425	0.153	0.027	4.68207e-89	Neither
SNRPC	0.320875	0.180597	1.8955e-97	0.140278	0.153	0.024	6.04777e-93	Neither
NANS	0.397475	0.227421	5.38477e-120	0.170054	0.191	0.032	1.71806e-115	Neither
PPP4C	0.418465	0.240579	1.09937e-121	0.177886	0.196	0.034	3.50765e-117	Neither
AP000919.3	0.101178	0.0542311	3.66337e-27	0.046947	0.044	0.007	1.16884e-22	Neither
IFI27L2	0.402048	0.23045	2.50666e-126	0.171598	0.189	0.028	7.99774e-122	Neither
BICRAL	0.912692	0.577144	6.68425e-227	0.335548	0.401	0.092	2.13268e-222	Neither
AL662844.4	0.0723524	0.0385508	2.00605e-18	0.0338017	0.03	0.006	6.4005e-14	Neither
PPP1R35	0.16508	0.0898764	6.13378e-51	0.0752035	0.08	0.012	1.95704e-46	Neither
SELENOO	0.225853	0.124671	9.02252e-67	0.101183	0.108	0.018	2.87873e-62	Neither
SCN5A	0.0213594	0.0112462	4.95935e-06	0.0101132	0.008	0.002	0.158233	Neither
CAP1	1.20837	0.802316	0	0.406058	0.575	0.148	0	Neither
MRPL40	0.219914	0.121294	2.11135e-69	0.0986201	0.108	0.016	6.73647e-65	Neither
JMJD6	0.31804	0.179245	3.8904e-93	0.138795	0.151	0.026	1.24127e-88	Neither
CENPW	0.0315649	0.0166714	4.89484e-11	0.0148934	0.015	0.002	1.56175e-06	Neither
AL606534.1	0.0298853	0.0157908	2.07577e-08	0.0140945	0.012	0.002	0.000662297	Neither
RNF128	0.10752	0.0578628	1.72143e-32	0.0496576	0.049	0.007	5.49238e-28	Neither
RELA	0.145951	0.0792416	7.48852e-48	0.0667093	0.072	0.01	2.38929e-43	Neither
FBXL19-AS1	0.0104679	0.00550296	0.000383012	0.00496493	0.004	0.001	1	Neither
AC034102.5	0.106414	0.0572571	7.56556e-30	0.0491567	0.048	0.008	2.41387e-25	Neither
MPI	0.124183	0.0670947	5.48492e-37	0.0570886	0.057	0.009	1.75002e-32	Neither
AP000350.4	0.0100352	0.00527718	0.000196369	0.00475797	0.005	0.001	1	Neither
TIMM17B	0.222855	0.123173	1.33478e-69	0.0996817	0.109	0.017	4.25874e-65	Neither
NAALADL1	0.0384732	0.0203825	2.81929e-10	0.0180908	0.016	0.003	8.99521e-06	Neither
LINC00683	0.00697757	0.00366592	0.00480219	0.00331166	0.003	0.001	1	Neither
ADRM1	0.29823	0.167683	3.98367e-98	0.130547	0.148	0.021	1.27103e-93	Neither
SLC35F1	0.493035	0.288843	3.81351e-148	0.204192	0.237	0.042	1.21674e-143	Neither
DSG1-AS1	0.0290752	0.01538	2.43598e-09	0.0136952	0.013	0.002	7.77224e-05	Neither
CYP3A43	0.0423124	0.0224691	1.85911e-12	0.0198433	0.018	0.003	5.93168e-08	Neither
LENG9	0.0415731	0.0220793	3.46516e-14	0.0194938	0.021	0.003	1.1056e-09	Neither
CTSA	0.391987	0.22512	5.29267e-122	0.166867	0.193	0.032	1.68868e-117	Neither
GTF3C2-AS1	0.0126841	0.00669293	9.88685e-05	0.00599116	0.006	0.001	1	Neither
MESTIT1	0.00314047	0.00164995	0.0580595	0.00149052	0.001	0	1	Neither
MND1	0.0303211	0.0160754	4.2027e-09	0.0142457	0.013	0.002	0.000134091	Neither
PRR13	0.663823	0.402876	1.3598e-197	0.260947	0.324	0.063	4.33859e-193	Neither
RFESD	0.041433	0.0220275	6.19672e-12	0.0194056	0.018	0.003	1.97713e-07	Neither
ADSSL1	0.0394948	0.0209895	2.2838e-11	0.0185053	0.018	0.003	7.28669e-07	Neither
AC006196.1	0.00406303	0.00213774	0.0676605	0.0019253	0.001	0	1	Neither
FBXO48	0.0264956	0.014047	4.48813e-08	0.0124486	0.012	0.002	0.00143198	Neither
C1orf74	0.0131936	0.00697092	4.38665e-05	0.00622273	0.006	0.001	1	Neither
LILRA1	0.139483	0.0759702	8.34742e-39	0.0635128	0.064	0.011	2.66333e-34	Neither
AC036176.1	0.0377461	0.0200826	1.03328e-11	0.0176635	0.018	0.003	3.29678e-07	Neither
INCENP	0.0410486	0.0218633	2.5206e-13	0.0191852	0.019	0.003	8.04222e-09	Neither
IL23A	0.024547	0.0130248	9.32082e-09	0.0115221	0.012	0.002	0.00029739	Neither
AP000317.1	0.019007	0.0100721	9.26167e-06	0.00893484	0.008	0.002	0.295503	Neither
NDUFAF3	0.38354	0.220551	1.42979e-120	0.162989	0.19	0.031	4.56187e-116	Neither
EZR	0.582856	0.348989	6.86095e-155	0.233867	0.264	0.053	2.18905e-150	Neither
SLC52A2	0.131137	0.0713675	1.9252e-38	0.0597697	0.062	0.01	6.14254e-34	Neither
GAPDH	1.78077	1.28238	0	0.498388	0.745	0.266	0	Neither
MAP4K3-DT	0.337604	0.192404	1.48674e-87	0.1452	0.15	0.029	4.74359e-83	Neither
RP11-486O12.2	0.00402081	0.00212166	0.0368478	0.00189915	0.002	0	1	Neither
AL138963.1	0.0224099	0.0118988	1.81609e-08	0.0105111	0.012	0.002	0.000579442	Neither
RP11-326E22.1	0.0110195	0.0058361	0.00154264	0.0051834	0.004	0.001	1	Neither
AC078980.1	0.0161562	0.00856941	1.47712e-05	0.0075868	0.007	0.001	0.471289	Neither
AC012363.1	0.0263844	0.0140325	5.12193e-08	0.0123519	0.012	0.002	0.0016342	Neither
LRP10	0.291206	0.16445	5.74576e-91	0.126756	0.143	0.023	1.83324e-86	Neither
C19orf38	0.347571	0.198675	6.4146e-108	0.148896	0.169	0.027	2.04664e-103	Neither
LINC00513	0.643502	0.390448	1.76473e-158	0.253054	0.272	0.056	5.63055e-154	Neither
DARS-AS1	0.0200801	0.0106662	2.2299e-06	0.00941394	0.009	0.002	0.0711471	Neither
CNPPD1	0.278978	0.157182	4.98559e-81	0.121796	0.13	0.022	1.5907e-76	Neither
ZP3	0.176399	0.0971722	1.22448e-49	0.0792264	0.08	0.013	3.90681e-45	Neither
CASC8	0.0208779	0.0110969	3.44292e-07	0.00978092	0.01	0.002	0.010985	Neither
AC017101.1	0.365795	0.210053	1.13468e-99	0.155742	0.16	0.027	3.6203e-95	Neither
AC006333.2	0.0179611	0.00954261	3.89929e-05	0.00841849	0.008	0.002	1	Neither
NSD2	0.391608	0.226163	1.48333e-100	0.165444	0.175	0.035	4.7327e-96	Neither
AP006621.3	0.132352	0.0722541	3.99876e-34	0.0600982	0.059	0.011	1.27584e-29	Neither
AC007448.4	0.0898795	0.0486018	3.66887e-23	0.0412777	0.039	0.007	1.17059e-18	Neither
TUFM	0.569434	0.341038	1.36746e-177	0.228396	0.281	0.05	4.36302e-173	Neither
MPV17L2	0.110275	0.0599286	2.4646e-35	0.050346	0.055	0.008	7.86354e-31	Neither
TRIML2	0.0184406	0.0098096	1.71754e-06	0.008631	0.008	0.001	0.0548	Neither
PADI6	0.00454698	0.00240742	0.0130009	0.00213955	0.002	0	1	Neither
TECTB	0.00601839	0.00318915	0.0112314	0.00282923	0.003	0.001	1	Neither
B9D2	0.0349998	0.0187011	9.25874e-13	0.0162987	0.018	0.002	2.95409e-08	Neither
APMAP	1.08505	0.71254	4.20528e-283	0.372509	0.518	0.129	1.34174e-278	Neither
DECR2	0.0333461	0.0178199	5.15988e-11	0.0155262	0.016	0.002	1.64631e-06	Neither
TNFRSF13C	0.522098	0.310174	1.11765e-159	0.211924	0.257	0.046	3.56597e-155	Neither
COQ7	0.385472	0.222752	2.54266e-108	0.162721	0.183	0.035	8.11262e-104	Neither
LINC02256	1.37583	0.94376	1.89666e-292	0.432066	0.585	0.168	6.05148e-288	Neither
LPAR5	1.50267	1.04868	0	0.453991	0.677	0.204	0	Neither
ITPRIPL2	0.265047	0.149401	1.01999e-70	0.115647	0.122	0.023	3.25437e-66	Neither
ISCU	0.588547	0.354566	2.20137e-179	0.233981	0.29	0.055	7.02368e-175	Neither
NIP7	0.104569	0.0568895	5.80904e-31	0.0476792	0.049	0.008	1.85343e-26	Neither
ANXA11	0.556944	0.333525	1.19946e-176	0.223419	0.279	0.05	3.82699e-172	Neither
AC008731.1	0.204402	0.113739	1.83731e-55	0.0906622	0.09	0.015	5.86212e-51	Neither
NAXD	0.0831205	0.0450212	4.25803e-23	0.0380993	0.038	0.007	1.35857e-18	Neither
AC002985.1	0.0151751	0.00808808	3.1866e-06	0.00708699	0.007	0.001	0.101672	Neither
MRPL28	0.200642	0.111618	4.66992e-66	0.0890237	0.1	0.014	1.48999e-61	Neither
KRT10	0.392348	0.227429	1.35257e-117	0.164919	0.188	0.032	4.31552e-113	Neither
AC119150.1	0.0399746	0.0214485	2.11376e-10	0.0185261	0.017	0.003	6.74417e-06	Neither
STX17-AS1	0.00868055	0.00462316	0.00232906	0.00405739	0.004	0.001	1	Neither
LINC01305	0.0047935	0.00254882	0.110526	0.00224468	0.002	0.001	1	Neither
CLP1	0.0867681	0.0471054	1.3461e-24	0.0396627	0.039	0.007	4.29486e-20	Neither
AC068025.1	0.0183862	0.00982379	2.94424e-06	0.00856245	0.008	0.001	0.0939389	Neither
CD83	2.16995	1.63502	0	0.534937	0.696	0.223	0	Neither
PRRG2	0.0307234	0.0164739	1.7266e-10	0.0142495	0.015	0.002	5.5089e-06	Neither
RAB32	0.620329	0.376919	2.92912e-169	0.24341	0.29	0.059	9.34565e-165	Neither
AC092117.1	0.0133907	0.00715037	7.53571e-05	0.00624034	0.006	0.001	1	Neither
MRPL23	0.15055	0.0830153	1.03502e-41	0.0675345	0.067	0.011	3.30235e-37	Neither
CRTAP	0.272646	0.154428	9.28765e-79	0.118218	0.129	0.022	2.96332e-74	Neither
LINC02325	0.00379884	0.00202193	0.0789138	0.0017769	0.001	0	1	Neither
ZNF735	0.00827294	0.00441363	0.00698315	0.0038593	0.003	0.001	1	Neither
AC096677.1	0.0234207	0.0125479	2.04777e-08	0.0108729	0.011	0.002	0.000653362	Neither
KL	0.00256097	0.00136143	0.107656	0.00119954	0.001	0	1	Neither
LINC02147	0.0159724	0.00854315	0.0001131	0.00742926	0.006	0.001	1	Neither
SHC1	0.0247967	0.0132942	2.71484e-08	0.0115025	0.011	0.002	0.000866198	Neither
RP11-659O3.1	0.0256843	0.0137742	1.34496e-07	0.0119102	0.011	0.002	0.00429124	Neither
AC116667.1	0.247519	0.139562	5.06377e-64	0.107958	0.114	0.023	1.61565e-59	Neither
LINC00536	0.0552238	0.0298347	7.35576e-14	0.0253891	0.023	0.004	2.34693e-09	Neither
TBRG4	0.122143	0.0670074	1.16962e-35	0.0551354	0.058	0.01	3.73178e-31	Neither
C18orf63	0.0365873	0.0196836	1.4977e-10	0.0169037	0.016	0.003	4.77856e-06	Neither
MAPKAPK3	0.361593	0.208987	1.05625e-109	0.152606	0.177	0.03	3.37008e-105	Neither
ZNF385A	0.219054	0.12283	6.09769e-73	0.0962247	0.11	0.015	1.94553e-68	Neither
AL078581.3	0.0367954	0.0198014	2.22083e-10	0.016994	0.016	0.003	7.08577e-06	Neither
AC019130.1	0.13011	0.0715691	6.77981e-31	0.0585406	0.054	0.01	2.16317e-26	Neither
C1orf56	0.554156	0.333191	4.80498e-141	0.220965	0.237	0.046	1.53308e-136	Neither
AC134043.1	0.00203857	0.00108452	0.172935	0.000954051	0.001	0	1	Neither
PEPD	0.345036	0.198964	4.27833e-109	0.146072	0.173	0.028	1.36504e-104	Neither
SHBG	0.0434532	0.0234477	4.33643e-13	0.0200056	0.02	0.004	1.38358e-08	Neither
LINC02057	0.408995	0.239054	9.69622e-101	0.169941	0.176	0.035	3.09368e-96	Neither
HNRNPA1L2	0.0514529	0.027832	1.86182e-15	0.023621	0.023	0.003	5.94032e-11	Neither
LAIR1	0.737639	0.459513	1.13143e-214	0.278126	0.361	0.075	3.60993e-210	Neither
ZNF467	0.195551	0.109278	8.01006e-60	0.0862734	0.094	0.014	2.55569e-55	Neither
LGALS1	0.316347	0.181448	1.38653e-90	0.1349	0.141	0.022	4.42385e-86	Neither
NME6	0.159704	0.088557	1.75118e-46	0.0711471	0.074	0.012	5.58733e-42	Neither
AC025211.1	0.0254044	0.0136618	5.41427e-07	0.0117426	0.011	0.002	0.0172748	Neither
RP11-229P13.22	0.0157462	0.00844992	0.000437191	0.00729631	0.005	0.001	1	Neither
DIO1	0.0638779	0.0346789	1.55769e-18	0.0291991	0.027	0.004	4.96997e-14	Neither
P2RY8	0.110987	0.0609094	1.97869e-31	0.0500779	0.047	0.007	6.31321e-27	Neither
BPIFC	0.042811	0.0231355	7.10896e-12	0.0196755	0.018	0.003	2.26818e-07	Neither
SLC5A4-AS1	0.0190852	0.0102602	2.24851e-06	0.00882497	0.008	0.001	0.071741	Neither
SHLD2	0.47277	0.280396	1.98135e-114	0.192374	0.201	0.041	6.32168e-110	Neither
FIBP	0.171556	0.0955078	1.95831e-53	0.0760477	0.084	0.013	6.24819e-49	Neither
NDUFB10	0.402932	0.235651	4.4208e-126	0.167281	0.194	0.031	1.4105e-121	Neither
FHL3	0.242017	0.136858	1.68606e-69	0.105159	0.115	0.02	5.37954e-65	Neither
RP11-175P13.2	0.00311824	0.0016673	0.147441	0.00145094	0.001	0	1	Neither
TMEM50A	0.614571	0.374892	4.05105e-180	0.239679	0.299	0.059	1.29253e-175	Neither
AC016727.1	0.081726	0.0446158	9.86425e-25	0.0371102	0.038	0.006	3.14729e-20	Neither
NLRP2	0.0588516	0.0319846	2.90868e-16	0.026867	0.026	0.005	9.28043e-12	Neither
AL133453.1	0.0565394	0.0307142	2.93711e-16	0.0258252	0.025	0.004	9.37113e-12	Neither
VDAC2	0.489443	0.291643	3.87995e-150	0.1978	0.24	0.042	1.23794e-145	Neither
CYYR1-AS1	0.00832065	0.00446722	0.00202803	0.00385343	0.004	0.001	1	Neither
TENT4A	0.243281	0.137816	7.06126e-71	0.105465	0.118	0.021	2.25296e-66	Neither
KANSL1-AS1	0.160424	0.0892517	9.41669e-38	0.0711727	0.066	0.013	3.00449e-33	Neither
AC027020.2	0.003527	0.00188947	0.0317046	0.00163753	0.002	0	1	Neither
ZFAND2A	0.213077	0.119938	3.99622e-57	0.0931385	0.094	0.016	1.27503e-52	Neither
AC083906.3	0.022076	0.0119027	6.42844e-07	0.0101732	0.01	0.002	0.0205106	Neither
LINC01455	0.00804585	0.00432183	0.0014759	0.00372403	0.003	0	1	Neither
AKIRIN2	0.357122	0.207316	3.34076e-100	0.149806	0.167	0.03	1.0659e-95	Neither
RPS19BP1	0.317423	0.182775	1.50066e-99	0.134648	0.156	0.025	4.788e-95	Neither
EBP	0.144359	0.0800858	8.85171e-47	0.0642736	0.07	0.01	2.82423e-42	Neither
MAD2L2	0.0877972	0.0480991	4.53235e-25	0.0396981	0.04	0.007	1.44609e-20	Neither
LINC01828	0.0102605	0.0055197	0.000390278	0.00474083	0.005	0.001	1	Neither
UPK1A	0.00750202	0.00403293	0.00314392	0.0034691	0.003	0.001	1	Neither
AC025262.1	0.0179139	0.0096626	3.00679e-05	0.00825133	0.008	0.002	0.959348	Neither
GACAT3	0.00769334	0.00413797	0.0015559	0.00355537	0.004	0.001	1	Neither
PMVK	0.361473	0.210327	1.06966e-110	0.151146	0.177	0.03	3.41286e-106	Neither
NDUFA3	0.315284	0.181703	1.31005e-90	0.133581	0.146	0.024	4.17985e-86	Neither
BLACE	0.0103533	0.00557697	0.00102074	0.0047763	0.004	0.001	1	Neither
SPNS3	0.409394	0.240699	5.7309e-120	0.168694	0.195	0.034	1.8285e-115	Neither
CHURC1	0.0656463	0.0358485	5.05053e-16	0.0297978	0.027	0.006	1.61142e-11	Neither
ESPN	0.0154101	0.00831578	0.000129565	0.00709428	0.006	0.001	1	Neither
PLAC1	0.0593359	0.0323602	6.83997e-17	0.0269757	0.026	0.004	2.18236e-12	Neither
AC004816.1	0.008818	0.00475068	0.00267203	0.00406732	0.004	0.001	1	Neither
ZMYM4	1.66448	1.19544	0	0.469047	0.749	0.251	0	Neither
AC011330.3	0.0494938	0.0269363	4.65366e-15	0.0225575	0.024	0.004	1.4848e-10	Neither
MYB	0.0161741	0.00873364	1.12833e-05	0.00744044	0.007	0.001	0.360006	Neither
BCS1L	0.084253	0.046226	3.38585e-25	0.038027	0.039	0.006	1.08029e-20	Neither
MAGOH	0.372736	0.217646	6.76871e-108	0.15509	0.178	0.032	2.15963e-103	Neither
AC012494.1	0.00433198	0.00233007	0.0150668	0.00200191	0.002	0	1	Neither
2002-03-01	0.542957	0.32806	2.03184e-156	0.214897	0.256	0.047	6.4828e-152	Neither
DND1	0.120491	0.066673	3.26135e-29	0.053818	0.049	0.009	1.04056e-24	Neither
PRDX6	0.417023	0.245835	1.72666e-127	0.171188	0.204	0.035	5.50909e-123	Neither
IFIT2	0.152078	0.084767	1.88137e-42	0.0673106	0.065	0.009	6.00269e-38	Neither
AL157392.1	0.0324215	0.0175908	2.81429e-09	0.0148306	0.013	0.002	8.97926e-05	Neither
INSYN2B	0.206276	0.116388	5.38911e-54	0.0898888	0.091	0.016	1.71945e-49	Neither
AC074032.1	0.518471	0.312164	6.29656e-139	0.206306	0.234	0.045	2.00898e-134	Neither
TNIP2	0.120953	0.0670353	2.98434e-36	0.0539181	0.058	0.009	9.52184e-32	Neither
LINC01630	0.0317141	0.0172235	5.68533e-10	0.0144905	0.015	0.003	1.81396e-05	Neither
CLIP1-AS1	0.0155651	0.00842029	9.85479e-06	0.00714482	0.007	0.001	0.314427	Neither
AC092422.1	0.0201398	0.0109094	8.78473e-07	0.00923042	0.009	0.002	0.0280286	Neither
AC008894.2	0.0090162	0.00486903	0.000232023	0.00414716	0.004	0	1	Neither
PCIF1	0.110414	0.0610647	5.7714e-32	0.0493492	0.051	0.008	1.84142e-27	Neither
DNAH8	0.0976332	0.0538425	1.89364e-28	0.0437907	0.044	0.007	6.04183e-24	Neither
TFAP4	0.0885151	0.048728	2.01396e-26	0.0397871	0.04	0.006	6.42576e-22	Neither
DERL2	0.270386	0.154898	1.76226e-79	0.115488	0.129	0.022	5.62265e-75	Neither
SPTY2D1OS	0.0673324	0.0369017	7.24057e-19	0.0304307	0.03	0.005	2.31018e-14	Neither
PSG8-AS1	0.00379602	0.00204639	0.0317046	0.00174963	0.002	0	1	Neither
AC117383.1	0.0171424	0.00928823	2.78769e-05	0.00785418	0.007	0.002	0.889441	Neither
LINC02062	0.159436	0.0892265	6.7754e-42	0.0702096	0.071	0.013	2.16176e-37	Neither
SPINT4	0.00406911	0.00219505	0.0202604	0.00187405	0.002	0	1	Neither
AL035530.2	0.194843	0.10993	1.70601e-51	0.0849132	0.085	0.015	5.44319e-47	Neither
AC124947.1	0.0629908	0.0345142	1.25146e-15	0.0284766	0.027	0.005	3.99289e-11	Neither
GAS6	0.423652	0.250799	7.40067e-122	0.172853	0.2	0.036	2.36126e-117	Neither
AC026746.1	0.00713882	0.0038599	0.0129449	0.00327891	0.003	0.001	1	Neither
TOB2	0.451679	0.268932	1.41896e-130	0.182747	0.214	0.039	4.52732e-126	Neither
AC010522.1	0.00800837	0.00433237	0.00135163	0.003676	0.004	0.001	1	Neither
DEGS2	0.036989	0.0201659	1.31207e-10	0.0168231	0.016	0.003	4.1863e-06	Neither
TUBA8	0.0391115	0.0213351	7.13933e-12	0.0177763	0.017	0.003	2.27788e-07	Neither
TMX1	0.735632	0.462315	1.62374e-208	0.273317	0.353	0.073	5.1807e-204	Neither
AC127521.1	0.0526011	0.0287864	1.75483e-17	0.0238147	0.026	0.004	5.59896e-13	Neither
MIR548XHG	0.0255372	0.0138882	1.53922e-07	0.0116489	0.011	0.002	0.00491104	Neither
MT-ND1	2.11795	1.6007	0	0.517248	0.776	0.297	0	Neither
LINC02108	0.0112185	0.00608058	9.8788e-05	0.00513796	0.005	0.001	1	Neither
AC015802.4	0.0266605	0.014509	7.9233e-07	0.0121515	0.011	0.002	0.0252801	Neither
JCAD	0.0304031	0.0165693	2.2552e-08	0.0138339	0.013	0.003	0.000719544	Neither
NODAL	0.0150604	0.00817724	3.83039e-05	0.00688319	0.006	0.001	1	Neither
GIMAP7	0.399895	0.236022	3.79271e-96	0.163873	0.173	0.036	1.2101e-91	Neither
FBH1	0.343635	0.200524	3.30884e-96	0.143112	0.164	0.031	1.05572e-91	Neither
FPR1	1.20072	0.814485	3.2406e-307	0.386231	0.552	0.138	1.03395e-302	Neither
AC019118.2	0.00471249	0.00255123	0.0304168	0.00216126	0.002	0.001	1	Neither
LRCH4	0.308242	0.178653	3.22516e-95	0.129589	0.15	0.024	1.02902e-90	Neither
AC215217.1	0.828643	0.530078	2.78495e-169	0.298565	0.336	0.086	8.88566e-165	Neither
RNF31	0.00589018	0.00319146	0.00302916	0.00269872	0.003	0	1	Neither
DNLZ	0.00623266	0.00337756	0.00480162	0.0028551	0.003	0.001	1	Neither
PET117	0.0189011	0.0102836	3.61678e-05	0.00861757	0.007	0.002	1	Neither
AC010809.1	0.00849091	0.00460623	0.00176907	0.00388468	0.004	0.001	1	Neither
AC087623.1	0.0182686	0.00993944	8.40507e-05	0.0083292	0.006	0.001	1	Neither
C10orf25	0.0190859	0.0103895	8.43341e-06	0.00869638	0.008	0.002	0.269076	Neither
LINC00309	0.043087	0.0235918	1.54051e-11	0.0194952	0.018	0.003	4.91514e-07	Neither
LRPAP1	0.604804	0.371987	6.70378e-184	0.232817	0.3	0.057	2.13891e-179	Neither
SNRPD3	0.379619	0.22352	5.02347e-111	0.156099	0.182	0.032	1.60279e-106	Neither
LMF1-AS1	0.00892196	0.00484627	0.000890688	0.00407568	0.004	0.001	1	Neither
PHACTR2-AS1	0.116672	0.0649858	1.95228e-35	0.0516857	0.055	0.008	6.22896e-31	Neither
AC091057.2	0.0313434	0.0171259	1.25161e-09	0.0142175	0.014	0.003	3.99339e-05	Neither
DDX5	2.1416	1.62472	0	0.516879	0.887	0.399	0	Neither
AGBL2	0.0604779	0.0332788	1.53982e-17	0.0271991	0.026	0.004	4.91295e-13	Neither
GUSB	0.402236	0.238114	3.15457e-116	0.164122	0.194	0.036	1.0065e-111	Neither
ASNA1	0.240574	0.137757	9.73589e-78	0.102817	0.121	0.019	3.10633e-73	Neither
SOX12	0.0428596	0.0235018	3.07005e-14	0.0193579	0.021	0.003	9.79531e-10	Neither
TRAPPC3	0.414834	0.246327	5.11549e-128	0.168507	0.202	0.034	1.63215e-123	Neither
NPIPB3	0.107747	0.0599701	5.03802e-30	0.0477768	0.049	0.008	1.60743e-25	Neither
CDCA2	0.0267678	0.0146304	6.97291e-09	0.0121374	0.012	0.002	0.000222478	Neither
GCNT1	0.101727	0.0566094	3.84796e-26	0.0451174	0.044	0.008	1.22773e-21	Neither
AC005703.4	0.0141818	0.00773482	0.000148456	0.00644695	0.006	0.001	1	Neither
AP001922.5	0.00949501	0.0051717	0.000676387	0.00432331	0.004	0.001	1	Neither
FERMT3	0.427625	0.254862	2.48501e-120	0.172762	0.203	0.039	7.92867e-116	Neither
LINC01923	0.00391996	0.00213056	0.0272945	0.0017894	0.002	0	1	Neither
LOXL1	0.00428971	0.00233221	0.0272945	0.0019575	0.002	0	1	Neither
C12orf50	0.00701407	0.00381869	0.00974366	0.00319538	0.003	0.001	1	Neither
SIRPG	0.00918137	0.00500302	0.00530665	0.00417835	0.003	0.001	1	Neither
PYM1	0.267561	0.15442	1.24161e-74	0.113141	0.123	0.022	3.96147e-70	Neither
CTD-2116N24.1	0.00689542	0.00375548	0.00733917	0.00313994	0.003	0.001	1	Neither
TRAPPC4	0.30724	0.178865	1.38264e-92	0.128375	0.152	0.027	4.41144e-88	Neither
RP11-65J21.1	0.00271741	0.00147625	0.203055	0.00124116	0.001	0	1	Neither
COL4A6	0.0117955	0.00643734	0.000225327	0.00535818	0.005	0.001	1	Neither
PLEKHG2	0.0780332	0.0432671	6.40695e-20	0.0347661	0.033	0.006	2.0442e-15	Neither
LINC02100	0.03904	0.021457	1.28581e-10	0.017583	0.016	0.003	4.10251e-06	Neither
STON1-GTF2A1L	0.0136487	0.0074562	4.9679e-05	0.00619246	0.006	0.001	1	Neither
RBPMS2	0.0271348	0.0148749	5.24878e-08	0.0122599	0.012	0.002	0.00167468	Neither
EPOP	0.0069361	0.0037819	0.00553047	0.00315419	0.003	0.001	1	Neither
TMEM234	0.100582	0.0560697	4.24558e-28	0.0445124	0.046	0.008	1.3546e-23	Neither
RTL8A	0.125163	0.0701532	5.81574e-33	0.0550102	0.059	0.012	1.85557e-28	Neither
COMMD5	0.216837	0.123971	5.52999e-67	0.0928663	0.105	0.016	1.7644e-62	Neither
C1orf174	0.133503	0.0750133	3.80969e-39	0.0584901	0.062	0.01	1.21552e-34	Neither
ALDH1A3	0.028455	0.0156192	3.65044e-07	0.0128358	0.011	0.002	0.0116471	Neither
CCDC110	0.0215327	0.0118031	1.73068e-07	0.00972962	0.01	0.001	0.0055219	Neither
C17orf97	0.0282835	0.015532	2.47228e-10	0.0127516	0.014	0.002	7.88805e-06	Neither
AC026786.1	0.0103152	0.00563982	0.000165683	0.0046754	0.005	0.001	1	Neither
AC090502.1	0.0241512	0.0132535	4.05922e-08	0.0108977	0.011	0.002	0.00129513	Neither
AC245452.1	0.078004	0.0433381	1.3106e-20	0.034666	0.034	0.006	4.18159e-16	Neither
IL21-AS1	0.0145307	0.00795718	1.48167e-05	0.00657355	0.007	0.001	0.472742	Neither
AC007078.4	0.00454941	0.00248278	0.0202604	0.00206663	0.002	0	1	Neither
PKN2-AS1	0.111828	0.0626255	9.9707e-31	0.0492021	0.05	0.008	3.18125e-26	Neither
CHCHD2	1.00963	0.669453	3.64786e-276	0.340176	0.483	0.112	1.16389e-271	Neither
GATD1	0.101942	0.0569768	1.48771e-29	0.0449657	0.047	0.008	4.74669e-25	Neither
NOTCH4	0.050292	0.0277932	1.30182e-11	0.0224988	0.019	0.004	4.1536e-07	Neither
EIF4A1	0.617645	0.383363	8.67559e-176	0.234282	0.292	0.057	2.76803e-171	Neither
HTR3B	0.00560053	0.00306159	0.0112301	0.00253894	0.003	0.001	1	Neither
PLP2	0.0855014	0.0476495	1.38831e-26	0.0378519	0.041	0.006	4.42955e-22	Neither
WNT8B	0.0241328	0.0132634	5.11922e-08	0.0108694	0.01	0.001	0.00163334	Neither
APOBEC3B-AS1	0.00887977	0.00486168	0.00362094	0.00401809	0.003	0.001	1	Neither
OCM	0.0417128	0.0230246	3.22274e-12	0.0186882	0.018	0.003	1.02825e-07	Neither
TUBB6	0.0524972	0.0290492	2.16157e-15	0.023448	0.023	0.004	6.89671e-11	Neither
ESR2	0.136684	0.0770593	9.00032e-40	0.0596247	0.062	0.01	2.87164e-35	Neither
SAC3D1	0.0698194	0.0387909	9.01384e-21	0.0310285	0.034	0.006	2.87596e-16	Neither
SNRPG	0.55205	0.338681	6.7947e-163	0.213368	0.265	0.049	2.16792e-158	Neither
POP4	0.176339	0.1003	1.53133e-52	0.0760385	0.085	0.014	4.88585e-48	Neither
ARHGDIA	0.38647	0.229623	3.40674e-124	0.156847	0.195	0.032	1.08695e-119	Neither
SLC2A5	1.78332	1.3108	2.44982e-264	0.472523	0.716	0.269	7.81639e-260	Neither
RUNX3	0.0146134	0.00802375	1.06221e-06	0.0065897	0.008	0.001	0.0338909	Neither
AC005808.1	0.0581735	0.0322683	1.97036e-16	0.0259052	0.025	0.004	6.28663e-12	Neither
FAM131A	0.145309	0.0821652	2.98181e-40	0.0631438	0.068	0.012	9.51378e-36	Neither
USH2A	0.143206	0.0809425	1.09376e-39	0.0622635	0.063	0.01	3.48974e-35	Neither
AC008147.1	0.00249829	0.00136436	0.0498648	0.00113393	0.001	0	1	Neither
SMIM15-AS1	0.0824109	0.0459663	3.69022e-20	0.0364447	0.036	0.007	1.1774e-15	Neither
PHB2	0.277854	0.161638	5.80733e-88	0.116216	0.138	0.022	1.85289e-83	Neither
TMEM101	0.148245	0.0839065	6.37867e-44	0.0643386	0.07	0.011	2.03518e-39	Neither
HNRNPAB	0.242551	0.140118	1.06709e-70	0.102434	0.115	0.02	3.40466e-66	Neither
AP000345.1	0.00319499	0.00174766	0.0498648	0.00144733	0.001	0	1	Neither
AC092140.1	0.0459521	0.0254425	1.11074e-12	0.0205096	0.019	0.003	3.54394e-08	Neither
LINC01100	0.00722154	0.00396061	0.00237277	0.00326092	0.003	0.001	1	Neither
HYI	0.163021	0.0926387	7.72255e-49	0.0703821	0.077	0.012	2.46396e-44	Neither
IPO4	0.00646223	0.00354379	0.0027313	0.00291844	0.003	0.001	1	Neither
NPIPB12	0.0432663	0.0239546	1.25356e-12	0.0193117	0.019	0.003	3.99962e-08	Neither
RNH1	0.556032	0.342079	9.37884e-167	0.213953	0.273	0.052	2.99241e-162	Neither
MIF4GD	0.42682	0.256221	1.3997e-131	0.170599	0.209	0.036	4.4659e-127	Neither
NCOA4	0.702134	0.443743	2.33231e-193	0.258391	0.333	0.07	7.44147e-189	Neither
AP000866.1	0.0484041	0.0268413	2.46997e-13	0.0215628	0.022	0.004	7.8807e-09	Neither
UQCRB	1.08932	0.73336	4.02224e-285	0.355959	0.496	0.116	1.28334e-280	Neither
FLYWCH2	0.181906	0.103882	3.39865e-53	0.0780241	0.086	0.014	1.08437e-48	Neither
GSTM4	0.446067	0.268905	1.20575e-129	0.177162	0.216	0.04	3.84706e-125	Neither
TCL1B	0.0156933	0.0086393	5.75145e-05	0.00705403	0.006	0.001	1	Neither
FOXN3-AS1	0.00326321	0.0017883	0.0428511	0.00147492	0.002	0	1	Neither
SLC29A3	0.844218	0.547057	8.98332e-221	0.297161	0.402	0.094	2.86622e-216	Neither
KLRD1	0.0855561	0.0478872	4.387e-23	0.0376689	0.037	0.006	1.39972e-18	Neither
LLPH	0.166363	0.0947919	9.03234e-48	0.0715709	0.079	0.013	2.88186e-43	Neither
WDR87	0.00606698	0.003334	0.000960889	0.00273298	0.003	0	1	Neither
AL138694.1	0.0213342	0.0117801	8.78177e-07	0.00955412	0.009	0.002	0.0280191	Neither
ZBTB20-AS3	0.0147286	0.00812009	0.000129595	0.00660853	0.006	0.001	1	Neither
PDILT	0.00979918	0.00539802	0.00177067	0.00440115	0.004	0.001	1	Neither
TP63	0.0401349	0.0222744	1.68566e-10	0.0178604	0.016	0.003	5.37826e-06	Neither
VSIG10L	0.0439127	0.0243926	7.79927e-14	0.0195201	0.021	0.003	2.48843e-09	Neither
AL162377.1	0.0383446	0.0212729	1.38044e-11	0.0170717	0.017	0.003	4.40442e-07	Neither
ADAMTS20	0.0607555	0.0338794	1.33147e-16	0.0268761	0.026	0.004	4.2482e-12	Neither
AL683807.1	0.0647272	0.0361285	9.81069e-15	0.0285987	0.026	0.006	3.1302e-10	Neither
FKBP6	0.028353	0.0156962	6.08712e-09	0.0126568	0.012	0.002	0.000194216	Neither
AC137932.3	0.0569414	0.0317335	1.64035e-15	0.0252078	0.025	0.004	5.23371e-11	Neither
PSMA7	0.840237	0.545103	1.67613e-242	0.295134	0.408	0.086	5.34786e-238	Neither
RTN2	0.243188	0.141108	1.79089e-70	0.10208	0.115	0.02	5.71402e-66	Neither
AC134772.1	0.0166322	0.00918708	2.53234e-06	0.00744515	0.008	0.001	0.0807969	Neither
IFI35	0.264762	0.154346	1.24973e-76	0.110416	0.127	0.022	3.9874e-72	Neither
TBCC	0.217818	0.125751	2.3151e-61	0.0920667	0.1	0.017	7.38655e-57	Neither
AL603839.3	0.252819	0.147045	7.52988e-61	0.105774	0.109	0.022	2.40248e-56	Neither
AC069114.1	0.0085982	0.00474084	0.00351673	0.00385736	0.004	0.001	1	Neither
ABT1	0.152616	0.0869267	2.13747e-44	0.0656897	0.071	0.011	6.81982e-40	Neither
AC008537.1	0.099469	0.0560107	4.85565e-30	0.0434583	0.047	0.007	1.54924e-25	Neither
LINC01063	0.0180168	0.00996096	2.5736e-06	0.00805582	0.008	0.001	0.0821133	Neither
AC005899.1	0.0132331	0.00730866	9.6068e-05	0.00592446	0.006	0.001	1	Neither
PNPLA2	0.218146	0.126027	6.44729e-65	0.0921191	0.105	0.018	2.05707e-60	Neither
ALPL	0.0158528	0.00876169	9.87155e-06	0.00709113	0.007	0.001	0.314962	Neither
LINC00276	0.282405	0.165346	1.22555e-70	0.117059	0.118	0.021	3.91023e-66	Neither
MYLIP	0.691395	0.437733	5.95925e-175	0.253662	0.307	0.066	1.90136e-170	Neither
AL845311.1	0.0112661	0.00622076	0.000382293	0.00504537	0.005	0.001	1	Neither
CLRN3	0.0104138	0.00574903	0.000190467	0.00466482	0.005	0.001	1	Neither
AC018523.2	0.0704501	0.0394411	1.68823e-19	0.031009	0.031	0.005	5.38647e-15	Neither
LINC00654	0.0161475	0.0089319	3.62802e-05	0.0072156	0.007	0.002	1	Neither
AC092958.1	0.00582832	0.00321493	0.00733917	0.00261339	0.003	0.001	1	Neither
SUMO2	0.318317	0.187951	3.94429e-94	0.130366	0.154	0.027	1.25847e-89	Neither
POLR2C	0.215708	0.124719	3.23009e-63	0.090989	0.103	0.018	1.03059e-58	Neither
HMGA2	0.0265418	0.0147288	1.22087e-08	0.0118131	0.012	0.002	0.000389532	Neither
SCGN	0.013013	0.00719765	3.77521e-05	0.00581539	0.006	0.001	1	Neither
RP11-92F20.1	0.00352053	0.00194002	0.0580669	0.00158051	0.001	0	1	Neither
HIRIP3	0.0775951	0.043568	2.30141e-24	0.034027	0.038	0.006	7.34287e-20	Neither
AURKA	0.022046	0.0122258	5.7992e-07	0.00982015	0.01	0.002	0.0185029	Neither
AC046185.1	0.00425129	0.00234514	0.0498648	0.00190615	0.001	0	1	Neither
AC003006.1	0.0578555	0.0323542	2.23864e-16	0.0255012	0.026	0.005	7.14261e-12	Neither
AL133227.1	0.0503305	0.0281001	1.36735e-14	0.0222304	0.023	0.004	4.36267e-10	Neither
C9orf50	0.00287832	0.00158603	0.0368431	0.0012923	0.002	0	1	Neither
AC083798.2	0.180835	0.103874	1.08478e-44	0.076961	0.079	0.016	3.46111e-40	Neither
AC008897.2	0.00395858	0.00218372	0.00969111	0.00177486	0.002	0	1	Neither
RAB19	0.0381138	0.0212264	1.62851e-12	0.0168874	0.018	0.003	5.19593e-08	Neither
ALOX15B	0.110631	0.0626094	1.3472e-18	0.0480215	0.034	0.007	4.29839e-14	Neither
NFKBID	1.39853	0.987406	2.24171e-281	0.411123	0.525	0.141	7.15241e-277	Neither
AIPL1	0.0177966	0.00986519	4.99521e-06	0.00793137	0.007	0.001	0.159377	Neither
AP001059.3	0.0351109	0.0195531	2.69166e-11	0.0155578	0.017	0.003	8.58803e-07	Neither
AC073365.1	0.0284918	0.0158458	2.81241e-09	0.012646	0.013	0.002	8.97328e-05	Neither
LRRC59	0.16897	0.0969157	1.25894e-51	0.0720539	0.084	0.014	4.01677e-47	Neither
CENPBD1	0.0985461	0.0556826	6.83292e-26	0.0428635	0.043	0.008	2.18011e-21	Neither
CELA3B	0.0220919	0.0122747	3.01014e-07	0.00981719	0.01	0.002	0.00960416	Neither
SCN1B	0.303262	0.178947	1.35034e-87	0.124315	0.146	0.026	4.30838e-83	Neither
AC005821.1	0.00685229	0.00379214	0.00416925	0.00306016	0.003	0.001	1	Neither
AC007389.3	0.0156862	0.00870485	3.77356e-05	0.00698137	0.007	0.001	1	Neither
AC009950.1	0.582558	0.362866	2.28946e-148	0.219691	0.267	0.058	7.30476e-144	Neither
HK3	0.0219869	0.0122222	3.10117e-09	0.0097647	0.012	0.002	9.89461e-05	Neither
TMEM216	0.0919539	0.0519376	1.52432e-24	0.0400163	0.04	0.007	4.86348e-20	Neither
LINC01965	0.00761259	0.00421762	0.00403346	0.00339497	0.004	0.001	1	Neither
USP41	0.0149064	0.00827681	1.68935e-05	0.00662956	0.007	0.001	0.539003	Neither
PNPO	0.118671	0.0674405	2.81518e-36	0.05123	0.058	0.009	8.98212e-32	Neither
MATK	0.172332	0.0990805	1.91446e-52	0.0732519	0.084	0.013	6.10827e-48	Neither
HGH1	0.0446895	0.0249931	2.88823e-14	0.0196963	0.02	0.003	9.21518e-10	Neither
LY75-CD302	0.0257685	0.0143513	2.04849e-08	0.0114172	0.011	0.002	0.000653591	Neither
SAMD7	0.0282996	0.0157764	5.80245e-08	0.0125232	0.012	0.002	0.00185133	Neither
AZIN1-AS1	1.07368	0.726367	1.05159e-211	0.347315	0.444	0.125	3.35519e-207	Neither
SPCS2	0.786129	0.508184	8.07677e-218	0.277945	0.386	0.086	2.57697e-213	Neither
AC012309.1	0.0281913	0.0157235	4.16884e-09	0.0124678	0.012	0.002	0.000133011	Neither
AL022069.1	0.00763949	0.00423839	0.00179032	0.00340109	0.004	0.001	1	Neither
AL078590.2	0.175972	0.101362	1.13801e-40	0.0746102	0.07	0.013	3.63093e-36	Neither
ZNF593	0.155124	0.0889788	1.31898e-43	0.0661455	0.071	0.012	4.20833e-39	Neither
AC005186.1	0.00578441	0.00320827	0.0149215	0.00257614	0.002	0.001	1	Neither
GCNT3	0.00673954	0.00373977	0.00637137	0.00299977	0.003	0.001	1	Neither
NEPRO	0.18465	0.10661	4.78852e-49	0.07804	0.084	0.016	1.52783e-44	Neither
AP000676.5	0.0174539	0.00971765	3.83845e-06	0.00773622	0.008	0.001	0.12247	Neither
MRPL10	0.0989691	0.0561266	2.09335e-29	0.0428425	0.045	0.007	6.67905e-25	Neither
NONO	0.336943	0.20084	1.54224e-93	0.136103	0.158	0.029	4.92066e-89	Neither
SERPINI2	0.0232087	0.0129478	1.46672e-06	0.010261	0.009	0.002	0.046797	Neither
AL451070.1	0.0463751	0.0260107	3.07317e-14	0.0203643	0.021	0.003	9.80526e-10	Neither
IKBKG	0.133706	0.0764359	8.25154e-39	0.0572705	0.064	0.011	2.63274e-34	Neither
AP001033.1	0.00196234	0.00108591	0.281418	0.000876427	0.001	0	1	Neither
HMGA1	0.213587	0.124205	1.462e-62	0.0893819	0.102	0.017	4.66465e-58	Neither
LINC01104	0.00210634	0.00116625	0.125914	0.000940091	0.001	0	1	Neither
CNPY1	0.00489336	0.00271819	0.0228604	0.00217517	0.002	0.001	1	Neither
COX7B	0.59239	0.371109	4.86517e-168	0.221281	0.28	0.055	1.55228e-163	Neither
C2orf83	0.00768568	0.00427577	0.00314505	0.00340992	0.003	0.001	1	Neither
ZP2	0.00317755	0.00176344	0.0498648	0.0014141	0.001	0	1	Neither
THEG	0.0109148	0.00607944	0.000225195	0.00483536	0.005	0.001	1	Neither
PPP1R3C	0.0371985	0.0208521	1.16972e-08	0.0163464	0.013	0.003	0.000373212	Neither
AL442128.2	0.0156335	0.00871989	2.57478e-06	0.00691364	0.008	0.001	0.0821509	Neither
RIPOR2	0.225091	0.13139	4.91682e-59	0.093701	0.101	0.019	1.56876e-54	Neither
AP005717.1	0.00798794	0.00444738	0.00530781	0.00354056	0.003	0.001	1	Neither
MYDGF	0.775627	0.502022	3.08715e-224	0.273604	0.381	0.08	9.84987e-220	Neither
AC105430.1	0.00235402	0.00130608	0.0676605	0.00104794	0.001	0	1	Neither
AC022874.1	0.0274576	0.0153678	3.09354e-08	0.0120898	0.012	0.002	0.000987026	Neither
AC084337.2	0.081972	0.0464453	1.93947e-23	0.0355266	0.038	0.007	6.18806e-19	Neither
TOR1A	0.179584	0.103905	3.01964e-53	0.0756784	0.087	0.014	9.63448e-49	Neither
GAL3ST2	0.0063942	0.00356063	0.014918	0.00283356	0.002	0.001	1	Neither
NUTM2G	0.0215039	0.0120253	1.50017e-06	0.00947854	0.009	0.002	0.0478644	Neither
RNASEH2C	0.300363	0.178305	1.18015e-86	0.122058	0.144	0.026	3.76539e-82	Neither
AC107072.1	0.00454934	0.0025333	0.0404424	0.00201604	0.002	0.001	1	Neither
C9orf72	0.905716	0.59953	3.11435e-227	0.306187	0.42	0.101	9.93665e-223	Neither
LINC01363	0.0128221	0.0071614	2.17944e-05	0.00566069	0.006	0.001	0.695373	Neither
AC008914.1	0.0686233	0.0388187	8.45926e-17	0.0298047	0.028	0.005	2.69901e-12	Neither
AL139317.5	0.187579	0.108849	2.19778e-44	0.0787301	0.076	0.014	7.01225e-40	Neither
SARNP	0.0600986	0.0339425	3.67649e-19	0.0261561	0.028	0.004	1.17302e-14	Neither
PODNL1	0.0499824	0.0281673	4.00886e-14	0.0218151	0.022	0.004	1.27907e-09	Neither
AC097636.1	0.00652884	0.00364179	0.0129419	0.00288705	0.003	0.001	1	Neither
NPIPB13	0.199631	0.116209	2.81918e-50	0.0834214	0.089	0.017	8.99487e-46	Neither
BTBD2	0.504382	0.311809	2.18766e-134	0.192573	0.233	0.047	6.97996e-130	Neither
MYO3B	0.120882	0.0692404	3.49894e-33	0.0516421	0.053	0.009	1.11637e-28	Neither
KIF2C	0.0452264	0.0254851	2.91511e-13	0.0197413	0.02	0.003	9.30095e-09	Neither
AC012150.2	0.0433907	0.024445	4.14117e-09	0.0189457	0.016	0.004	0.000132128	Neither
AL592295.4	0.276801	0.163847	5.68748e-76	0.112954	0.13	0.024	1.81465e-71	Neither
AL024508.1	0.134194	0.0771272	4.69862e-32	0.0570666	0.056	0.011	1.49914e-27	Neither
ZNF584	0.0348018	0.0195781	1.9728e-10	0.0152236	0.015	0.003	6.29441e-06	Neither
TRADD	0.111676	0.0639014	6.5638e-34	0.047775	0.054	0.009	2.09425e-29	Neither
TRPC5OS	0.0323522	0.0182001	4.17409e-08	0.0141521	0.014	0.003	0.00133178	Neither
AC083843.2	0.0125875	0.0070497	0.000148389	0.00553778	0.006	0.001	1	Neither
AL138921.1	0.00341851	0.00190794	0.0368478	0.00151057	0.002	0	1	Neither
AL163541.1	2.42087	1.90705	0	0.513819	0.694	0.247	0	Neither
AC022167.3	0.00452266	0.00252644	0.0404877	0.00199622	0.002	0.001	1	Neither
ARSI	0.0099005	0.00554245	0.00102156	0.00435805	0.004	0.001	1	Neither
RASAL2-AS1	0.0091706	0.0051332	0.00135179	0.0040374	0.004	0.001	1	Neither
PFKFB3	1.13546	0.779931	4.74267e-262	0.355528	0.511	0.134	1.51319e-257	Neither
TMEM268	0.196999	0.114904	1.13914e-55	0.0820951	0.094	0.017	3.63453e-51	Neither
KDELR1	0.375976	0.227374	7.10639e-112	0.148602	0.185	0.033	2.26736e-107	Neither
AC139887.2	0.279396	0.165771	4.30963e-74	0.113625	0.129	0.025	1.37503e-69	Neither
AC006160.1	0.145533	0.0840024	2.96567e-36	0.0615301	0.062	0.011	9.46227e-32	Neither
AL034417.3	0.00719358	0.00402626	0.00553047	0.00316731	0.003	0.001	1	Neither
AC126177.4	0.222492	0.130534	5.39031e-52	0.0919581	0.098	0.021	1.71983e-47	Neither
SDF2	0.40366	0.245525	3.18164e-107	0.158135	0.187	0.037	1.01514e-102	Neither
CERS2	0.155895	0.0902285	3.03888e-43	0.065667	0.073	0.013	9.69585e-39	Neither
AC018797.2	0.0741875	0.0422244	5.00014e-20	0.0319631	0.033	0.006	1.59535e-15	Neither
APOL3	0.0622445	0.0353367	1.57884e-17	0.0269077	0.027	0.005	5.03743e-13	Neither
PLEKHG6	0.0747059	0.0425263	1.93675e-19	0.0321796	0.032	0.006	6.1794e-15	Neither
CGAS	0.308786	0.18463	2.93741e-83	0.124156	0.143	0.027	9.37209e-79	Neither
CLSPN	0.0392232	0.0221704	2.32271e-11	0.0170528	0.017	0.003	7.41084e-07	Neither
VDR	0.048706	0.0275889	1.73716e-13	0.0211171	0.02	0.003	5.5426e-09	Neither
EPHB3	0.0374959	0.0211871	5.70194e-13	0.0163088	0.02	0.003	1.81926e-08	Neither
AC093535.1	0.0652733	0.0371117	3.09927e-16	0.0281616	0.027	0.005	9.88854e-12	Neither
USP46-AS1	0.0208832	0.0117577	6.63296e-07	0.00912555	0.01	0.002	0.0211631	Neither
P2RY13	1.47368	1.06018	1.07851e-289	0.413505	0.656	0.21	3.4411e-285	Neither
AC090114.2	0.0532004	0.0301737	3.60123e-14	0.0230266	0.024	0.005	1.14901e-09	Neither
C7orf61	0.101135	0.0579788	7.09492e-26	0.0431565	0.042	0.007	2.2637e-21	Neither
AC005954.2	0.00390079	0.0021856	0.0130009	0.00171519	0.002	0	1	Neither
AC007114.2	0.0402346	0.0227656	1.5776e-11	0.017469	0.018	0.003	5.0335e-07	Neither
AL024498.1	0.00624905	0.00350605	0.00845491	0.002743	0.003	0.001	1	Neither
AL356488.3	0.0532114	0.030195	2.03889e-14	0.0230164	0.025	0.005	6.50527e-10	Neither
OAZ2	0.638538	0.406414	2.65864e-189	0.232124	0.316	0.063	8.48267e-185	Neither
CRAT37	0.0433534	0.0245544	3.13892e-12	0.018799	0.019	0.004	1.0015e-07	Neither
TGM6	0.0166401	0.00936791	1.9309e-05	0.00727219	0.007	0.001	0.616072	Neither
DPM3	0.269283	0.159927	7.96391e-76	0.109356	0.124	0.021	2.54096e-71	Neither
KRBA2	0.0507791	0.0288178	2.36521e-14	0.0219613	0.022	0.004	7.54645e-10	Neither
LMNTD1	0.0501114	0.0284359	3.99785e-14	0.0216755	0.022	0.004	1.27555e-09	Neither
LEPROTL1	0.562072	0.353095	5.0977e-158	0.208977	0.267	0.053	1.62647e-153	Neither
DHFR2	0.0587632	0.0334104	9.05004e-16	0.0253528	0.026	0.005	2.8875e-11	Neither
ARID5A	0.524996	0.327626	5.16246e-149	0.19737	0.25	0.048	1.64714e-144	Neither
SLC25A31	0.0117668	0.00661959	0.000196369	0.00514718	0.005	0.001	1	Neither
PTRH1	0.119375	0.068808	3.02785e-34	0.0505672	0.057	0.01	9.66065e-30	Neither
AC018647.2	0.0136183	0.00767012	0.000363003	0.00594821	0.006	0.001	1	Neither
AC093495.1	0.0065787	0.00369772	0.00637213	0.00288097	0.003	0.001	1	Neither
AC048341.1	0.090107	0.05163	3.97917e-25	0.038477	0.041	0.007	1.2696e-20	Neither
RNF139	0.20166	0.11829	2.93501e-58	0.0833705	0.093	0.015	9.36445e-54	Neither
AL445483.1	0.0423529	0.0240232	4.35837e-13	0.0183297	0.02	0.004	1.39058e-08	Neither
SLC25A15	0.0148817	0.00838837	8.62987e-06	0.00649332	0.008	0.001	0.275344	Neither
USF2	0.462538	0.28566	5.21856e-141	0.176879	0.232	0.043	1.66503e-136	Neither
PADI4	0.0352248	0.0199526	1.97016e-10	0.0152722	0.015	0.003	6.286e-06	Neither
GRK3	0.884738	0.587611	9.18562e-197	0.297127	0.386	0.099	2.93076e-192	Neither
UFD1	0.129687	0.0749681	1.01626e-35	0.054719	0.061	0.011	3.24249e-31	Neither
EPHX1	0.216927	0.127728	4.33423e-63	0.0891985	0.103	0.017	1.38288e-58	Neither
DPP7	0.741353	0.481202	1.36997e-215	0.260151	0.364	0.075	4.37103e-211	Neither
AC106795.3	0.0669352	0.0381967	1.87021e-17	0.0287384	0.03	0.006	5.96709e-13	Neither
FAM83F	0.0105257	0.00593021	0.000149194	0.0045955	0.005	0.001	1	Neither
RP11-525K10.1	0.00237066	0.00133004	0.172893	0.00104062	0.001	0	1	Neither
AL139021.2	0.0788431	0.0451213	3.05279e-19	0.0337218	0.033	0.006	9.74024e-15	Neither
AC092376.1	0.0262593	0.0148589	8.89749e-08	0.0114003	0.011	0.002	0.00283883	Neither
KIF7	0.0158744	0.00896096	1.93003e-05	0.00691342	0.007	0.001	0.615797	Neither
ZNF730	0.0564067	0.0321358	9.7338e-16	0.0242709	0.024	0.004	3.10567e-11	Neither
LSM1	0.206741	0.121568	1.26317e-59	0.0851727	0.097	0.016	4.03025e-55	Neither
C2orf50	0.0150385	0.00848887	5.63608e-05	0.00654961	0.007	0.001	1	Neither
AL078459.1	0.117562	0.0678658	3.05136e-28	0.0496959	0.047	0.008	9.73565e-24	Neither
NDST4	0.0497468	0.0283087	3.52267e-14	0.0214382	0.022	0.004	1.12394e-09	Neither
IGFBP7-AS1	0.00923123	0.00520524	0.00351751	0.00402599	0.004	0.001	1	Neither
AC023790.2	0.0455232	0.0258904	4.13447e-12	0.0196329	0.021	0.004	1.31914e-07	Neither
FTSJ1	0.0733565	0.0419731	2.70131e-19	0.0313834	0.032	0.006	8.61879e-15	Neither
SULT1A2	0.0120014	0.00677473	0.000129595	0.00522663	0.006	0.001	1	Neither
AC055733.2	0.220008	0.129851	6.5798e-54	0.0901568	0.094	0.018	2.09935e-49	Neither
AC092903.2	0.0255652	0.0144878	1.46511e-07	0.0110774	0.011	0.002	0.00467459	Neither
RCE1	0.0753438	0.0431689	1.96182e-20	0.0321749	0.034	0.006	6.25938e-16	Neither
SHMT1	0.724979	0.470232	4.50246e-201	0.254747	0.343	0.071	1.43655e-196	Neither
TMEM69	0.205713	0.121149	1.0543e-54	0.0845638	0.094	0.017	3.36385e-50	Neither
PRELID3A	0.107797	0.0622086	6.7111e-28	0.0455886	0.048	0.009	2.14124e-23	Neither
AL035587.1	0.437399	0.269684	1.45245e-107	0.167715	0.196	0.042	4.63418e-103	Neither
AC004253.1	0.0650983	0.0372509	1.00769e-16	0.0278474	0.027	0.005	3.21512e-12	Neither
EDDM13	0.0537891	0.0307067	3.67657e-13	0.0230824	0.021	0.004	1.17305e-08	Neither
SF3A2	0.231996	0.13747	4.67487e-63	0.0945258	0.106	0.019	1.49156e-58	Neither
AL110118.2	0.054654	0.0312117	7.80681e-17	0.0234422	0.026	0.004	2.49084e-12	Neither
MRPS22	0.11516	0.0666218	3.17939e-34	0.0485381	0.053	0.008	1.01442e-29	Neither
AC092902.2	0.0276564	0.0157044	7.00619e-11	0.011952	0.014	0.002	2.23539e-06	Neither
LGALS2	0.00872489	0.00493154	0.0035179	0.00379335	0.004	0.001	1	Neither
SNRPF	0.246236	0.146391	3.11101e-69	0.0998448	0.115	0.02	9.92597e-65	Neither
SUCNR1	0.284928	0.170716	5.29244e-70	0.114212	0.127	0.026	1.68861e-65	Neither
BBC3	0.0531555	0.0303624	4.6852e-15	0.0227932	0.024	0.004	1.49486e-10	Neither
SLC7A7	0.781993	0.512647	3.64468e-221	0.269346	0.38	0.081	1.16287e-216	Neither
SLC25A1	0.119661	0.0693278	6.19848e-39	0.0503336	0.061	0.009	1.97769e-34	Neither
CFAP410	0.102642	0.0592562	8.79074e-33	0.0433857	0.049	0.007	2.80477e-28	Neither
RFC2	0.303934	0.18284	1.03955e-89	0.121094	0.148	0.026	3.31679e-85	Neither
Z98885.3	0.00660883	0.00373505	0.00553179	0.00287378	0.003	0.001	1	Neither
KCTD19	0.06523	0.0373757	2.17466e-15	0.0278543	0.026	0.005	6.93847e-11	Neither
SEL1L2	0.0690569	0.039611	1.42138e-18	0.0294458	0.03	0.005	4.53506e-14	Neither
ISCA2	0.170429	0.0998755	1.98745e-48	0.0705536	0.08	0.014	6.34117e-44	Neither
AL445928.2	0.148029	0.0863573	4.80933e-39	0.0616715	0.066	0.012	1.53447e-34	Neither
A2ML1	0.0429108	0.0244823	2.94984e-13	0.0184285	0.02	0.003	9.41175e-09	Neither
C2orf78	0.00983752	0.00557041	0.000440511	0.0042671	0.004	0.001	1	Neither
AC007450.1	0.00330461	0.00186586	0.0202604	0.00143875	0.002	0	1	Neither
KLF11	0.0965999	0.0557704	1.12841e-29	0.0408295	0.047	0.007	3.60032e-25	Neither
FAM72A	0.160803	0.094112	1.80288e-43	0.0666913	0.073	0.013	5.75228e-39	Neither
C10orf143	0.103655	0.0599473	8.08569e-29	0.0437082	0.047	0.008	2.57982e-24	Neither
NUP62CL	0.0520472	0.0297736	1.83112e-13	0.0222736	0.022	0.004	5.84236e-09	Neither
CCR1	0.71277	0.462683	4.62943e-191	0.250087	0.33	0.07	1.47707e-186	Neither
SNRPD1	0.378993	0.231788	2.00266e-108	0.147205	0.183	0.034	6.3897e-104	Neither
AC120053.1	0.00320317	0.00181025	0.0956707	0.00139292	0.002	0.001	1	Neither
ILK	0.578215	0.366907	6.91359e-160	0.211308	0.281	0.059	2.20585e-155	Neither
LINC00887	0.00911673	0.00516872	0.00102062	0.00394801	0.004	0.001	1	Neither
TPTE	0.0285069	0.0162397	4.60423e-08	0.0122672	0.012	0.002	0.00146903	Neither
AC138956.1	0.0204947	0.0116574	1.82044e-08	0.0088373	0.012	0.002	0.00058083	Neither
LINC01162	0.0292107	0.0166492	5.8493e-08	0.0125615	0.012	0.002	0.00186628	Neither
ALG10	0.0422809	0.0241698	6.88739e-10	0.0181111	0.017	0.004	2.19749e-05	Neither
TC2N	0.00822376	0.00466371	0.000887369	0.00356004	0.004	0.001	1	Neither
CHST13	0.0147788	0.00839747	4.3623e-06	0.00638134	0.007	0.001	0.139183	Neither
MAP1S	0.311538	0.188355	3.623e-92	0.123184	0.152	0.027	1.15595e-87	Neither
AC015845.2	0.0260299	0.0148404	2.47189e-09	0.0111895	0.013	0.002	7.8868e-05	Neither
PAF1	0.0873646	0.0504983	1.62454e-27	0.0368663	0.043	0.007	5.18325e-23	Neither
MUL1	0.096486	0.0558888	2.43273e-27	0.0405972	0.045	0.008	7.76185e-23	Neither
AC087273.2	0.298602	0.180228	1.32532e-75	0.118374	0.139	0.03	4.22855e-71	Neither
AC123768.3	0.17894	0.105452	4.65643e-44	0.0734883	0.078	0.015	1.48568e-39	Neither
LIX1-AS1	0.0799214	0.0461597	4.5464e-19	0.0337617	0.034	0.007	1.45057e-14	Neither
HIF1A-AS1	0.0385253	0.0220672	2.60089e-11	0.0164581	0.018	0.003	8.29839e-07	Neither
TOPAZ1	0.0202531	0.0115553	1.96645e-06	0.00869779	0.008	0.001	0.0627416	Neither
LIPA	1.12885	0.783521	1.62222e-275	0.345333	0.519	0.132	5.17585e-271	Neither
GPN1	0.113653	0.0661866	1.49252e-32	0.0474666	0.051	0.008	4.76205e-28	Neither
MORF4L1	1.17215	0.818584	3.67301e-291	0.353564	0.566	0.149	1.17191e-286	Neither
BOD1	0.134816	0.0788646	3.73549e-39	0.0559519	0.065	0.011	1.19185e-34	Neither
AL080276.2	0.0396686	0.0227526	1.66399e-10	0.0169161	0.016	0.003	5.30913e-06	Neither
SPC24	0.0209987	0.0119963	6.727e-07	0.00900234	0.009	0.002	0.0214632	Neither
LINC00908	0.0997586	0.0579752	1.49305e-28	0.0417833	0.046	0.008	4.76371e-24	Neither
AC026471.1	0.0262701	0.0150287	3.34684e-08	0.0112414	0.013	0.003	0.00106784	Neither
CDA	0.0246879	0.0141273	2.71885e-08	0.0105606	0.011	0.002	0.000867477	Neither
CTD-2528A14.5	0.00550715	0.00313535	0.022863	0.0023718	0.002	0.001	1	Neither
ANXA13	0.0147835	0.00844202	3.34419e-05	0.0063415	0.006	0.001	1	Neither
EIF3C	0.0520819	0.0299909	1.25125e-13	0.0220909	0.022	0.004	3.99223e-09	Neither
CYSLTR2	0.00452093	0.00257341	0.0112227	0.00194752	0.002	0	1	Neither
AC012360.3	0.0484506	0.0278838	5.23801e-13	0.0205667	0.022	0.004	1.67124e-08	Neither
PRSS36	0.00639318	0.00364301	0.00206124	0.00275017	0.003	0.001	1	Neither
GRAMD2B	0.12663	0.0740922	5.35063e-28	0.0525373	0.053	0.012	1.70717e-23	Neither
LINC01344	0.0665462	0.0384509	2.4126e-18	0.0280953	0.029	0.005	7.69763e-14	Neither
TADA3	0.325203	0.198005	3.50167e-93	0.127198	0.157	0.029	1.11724e-88	Neither
PDIA3	0.893758	0.600573	3.77473e-232	0.293185	0.424	0.1	1.20437e-227	Neither
AL049569.1	0.108614	0.0633397	1.19368e-32	0.0452746	0.052	0.009	3.80855e-28	Neither
U91328.2	0.223521	0.133463	4.87003e-58	0.0900578	0.1	0.019	1.55383e-53	Neither
TMBIM6	1.20264	0.844908	4.36104e-289	0.357736	0.577	0.157	1.39143e-284	Neither
CNTNAP3C	0.00301025	0.00171344	0.0498648	0.0012968	0.001	0	1	Neither
PSMA8	0.0249546	0.0143047	2.24622e-07	0.0106498	0.011	0.002	0.00716681	Neither
PIK3IP1	0.456757	0.285334	2.19417e-110	0.171422	0.201	0.043	7.00071e-106	Neither
UNC93B1	0.677197	0.439766	4.6441e-190	0.237432	0.329	0.069	1.48175e-185	Neither
CTDNEP1	0.00749101	0.00427588	0.00480277	0.00321513	0.003	0.001	1	Neither
AL353719.1	0.00267607	0.00152321	0.0498648	0.00115287	0.001	0	1	Neither
RP11-317N12.1	0.0157674	0.00902146	0.000703497	0.00674591	0.005	0.001	1	Neither
PIGV	0.0591595	0.0341756	1.05286e-17	0.0249839	0.028	0.005	3.35924e-13	Neither
HID1-AS1	0.00387102	0.0022065	0.0317005	0.00166451	0.002	0	1	Neither
AC084200.1	0.0408463	0.023512	1.01795e-09	0.0173343	0.017	0.004	3.24787e-05	Neither
DGKK	0.0421101	0.024248	5.72488e-11	0.017862	0.017	0.003	1.82658e-06	Neither
ELOA-AS1	0.226283	0.135348	2.40975e-51	0.0909349	0.098	0.022	7.68855e-47	Neither
AADACL2-AS1	0.176605	0.10459	1.02459e-43	0.0720157	0.074	0.013	3.26905e-39	Neither
PPP1R3D	0.0964168	0.0561683	4.12038e-27	0.0402485	0.043	0.007	1.31465e-22	Neither
TFAM	0.174861	0.103527	9.67384e-44	0.0713342	0.08	0.016	3.08653e-39	Neither
PITRM1-AS1	0.0188067	0.010776	6.48321e-06	0.00803074	0.008	0.002	0.206853	Neither
MPEG1	0.276733	0.167251	9.3641e-78	0.109482	0.13	0.023	2.98771e-73	Neither
ATG101	0.2144	0.128044	5.95206e-61	0.0863561	0.103	0.019	1.89906e-56	Neither
LINC00589	0.0127989	0.00732815	0.00029175	0.0054708	0.005	0.001	1	Neither
AKAP3	0.0236246	0.0135634	7.54376e-07	0.0100611	0.01	0.002	0.0240691	Neither
ZNHIT3	0.27061	0.163462	1.47282e-74	0.107147	0.125	0.023	4.69919e-70	Neither
CR382287.2	0.0229732	0.013189	1.72675e-07	0.00978421	0.011	0.002	0.00550936	Neither
CD300A	0.637017	0.411574	3.683e-180	0.225443	0.31	0.064	1.1751e-175	Neither
NTN5	0.0151519	0.00868561	4.31038e-05	0.0064663	0.007	0.001	1	Neither
AC064836.3	0.016645	0.00954502	7.54405e-06	0.00710002	0.008	0.001	0.2407	Neither
MAP3K20	0.301072	0.183018	5.12227e-77	0.118054	0.135	0.026	1.63431e-72	Neither
GID8	0.188702	0.112193	4.04246e-55	0.0765088	0.091	0.015	1.28979e-50	Neither
SLC27A3	0.130566	0.0767267	3.40725e-39	0.0538398	0.064	0.011	1.08712e-34	Neither
AC019080.4	0.00684588	0.00391619	0.00553179	0.0029297	0.003	0.001	1	Neither
ICAM2	0.165968	0.0982536	1.22241e-51	0.0677142	0.081	0.012	3.90021e-47	Neither
CA12	0.021647	0.0124331	3.01288e-07	0.00921388	0.01	0.002	0.00961291	Neither
CCDC62	0.104246	0.0609433	1.92824e-29	0.0433024	0.046	0.007	6.15223e-25	Neither
RP1-148H17.1	0.00327441	0.00186998	0.0428511	0.00140442	0.002	0	1	Neither
MAN1B1-DT	0.0317476	0.0182813	2.46977e-08	0.0134664	0.013	0.003	0.000788004	Neither
AP005328.1	0.00964026	0.00552248	9.48665e-05	0.00411778	0.005	0.001	1	Neither
AC073934.1	0.00833092	0.00477059	0.00038996	0.00356033	0.005	0.001	1	Neither
AC023154.1	0.00973179	0.00557598	0.00351556	0.00415581	0.004	0.001	1	Neither
AL157911.1	0.0415721	0.0239951	1.12533e-10	0.017577	0.017	0.003	3.59046e-06	Neither
SYCE2	0.162291	0.0960736	1.04088e-42	0.0662177	0.072	0.013	3.32104e-38	Neither
OSTC	0.396075	0.245484	2.70728e-110	0.15059	0.189	0.036	8.63784e-106	Neither
MRPL18	0.266064	0.160869	1.71012e-77	0.105195	0.126	0.021	5.45631e-73	Neither
COQ8A	0.142984	0.0843614	4.67068e-37	0.0586231	0.066	0.013	1.49023e-32	Neither
CD3G	0.00727087	0.00416698	0.0015559	0.00310389	0.004	0.001	1	Neither
AC008124.1	0.0847136	0.0494162	1.50478e-22	0.0352975	0.038	0.007	4.80114e-18	Neither
SCNN1B	0.023411	0.0134817	2.00737e-07	0.00992935	0.01	0.002	0.00640471	Neither
JUP	0.101896	0.0596665	3.24461e-28	0.042229	0.046	0.008	1.03523e-23	Neither
OAS1	0.702887	0.460226	4.58626e-186	0.242661	0.332	0.073	1.46329e-181	Neither
AC136604.2	0.235544	0.14174	2.41582e-63	0.093804	0.109	0.02	7.7079e-59	Neither
AL355075.1	0.00411679	0.00235821	0.0368478	0.00175857	0.002	0	1	Neither
ITGA4	0.0141623	0.00814045	6.58613e-05	0.00602189	0.006	0.001	1	Neither
HIST1H2BE	0.0396595	0.0229287	1.3562e-11	0.0167309	0.018	0.003	4.32708e-07	Neither
AC079385.1	0.050751	0.0294149	2.35807e-14	0.021336	0.022	0.004	7.52365e-10	Neither
CFAP77	0.0730867	0.0425695	3.01738e-21	0.0305172	0.032	0.005	9.62725e-17	Neither
AL359710.1	0.0782562	0.0456327	1.70159e-21	0.0326236	0.036	0.007	5.42908e-17	Neither
MOB4	0.212032	0.127134	1.51135e-64	0.0848981	0.101	0.015	4.82212e-60	Neither
AP001266.2	0.119126	0.0701013	1.16362e-30	0.0490247	0.051	0.009	3.71265e-26	Neither
LINC00243	0.0549998	0.0319387	1.21448e-14	0.0230611	0.023	0.004	3.87492e-10	Neither
AP000866.2	0.00832276	0.00478255	0.00154282	0.00354021	0.004	0.001	1	Neither
UQCR11	0.146128	0.0865139	1.94124e-40	0.0596138	0.068	0.012	6.19372e-36	Neither
AC124016.1	0.0619905	0.0360708	2.78495e-17	0.0259197	0.029	0.006	8.88565e-13	Neither
ADTRP	0.0181255	0.0104475	2.57213e-06	0.00767809	0.008	0.001	0.0820663	Neither
GIPR	0.0235115	0.0135695	5.29305e-08	0.00994204	0.011	0.002	0.0016888	Neither
SNX20	0.0700494	0.0408394	3.48778e-19	0.02921	0.033	0.006	1.11281e-14	Neither
AC106791.1	0.140372	0.0830351	8.149e-35	0.0573373	0.063	0.013	2.60002e-30	Neither
CTB-60B18.6	0.00326405	0.00187274	0.0921208	0.00139131	0.001	0	1	Neither
AP001267.3	0.100379	0.0589048	5.03818e-28	0.0414739	0.046	0.008	1.60748e-23	Neither
TMSB15B	0.0372531	0.0215743	1.15346e-10	0.0156788	0.016	0.003	3.68021e-06	Neither
NUDT18	0.0503971	0.0292713	3.66106e-15	0.0211258	0.024	0.004	1.1681e-10	Neither
AC097634.4	0.0221859	0.0128086	2.08987e-06	0.00937727	0.01	0.002	0.0666793	Neither
AC109454.2	0.0243345	0.0140574	5.40403e-07	0.0102772	0.011	0.002	0.0172421	Neither
PUSL1	0.0394582	0.0228708	1.87512e-12	0.0165874	0.018	0.003	5.98276e-08	Neither
AL122035.1	0.100683	0.0591271	6.46365e-29	0.0415563	0.046	0.007	2.06229e-24	Neither
AC009061.2	0.316508	0.194016	1.83435e-74	0.122491	0.138	0.03	5.85269e-70	Neither
AF127936.1	0.050631	0.0294288	1.3957e-11	0.0212022	0.022	0.006	4.45311e-07	Neither
MFNG	0.188665	0.112818	1.32717e-55	0.075847	0.091	0.015	4.23447e-51	Neither
AP000487.1	0.034492	0.0199834	8.69012e-11	0.0145086	0.015	0.002	2.77267e-06	Neither
SPACA3	0.0202069	0.0116709	6.48749e-06	0.00853602	0.008	0.002	0.20699	Neither
TMCO1	0.62745	0.406897	4.26053e-173	0.220553	0.299	0.062	1.35936e-168	Neither
LINC01375	0.0282068	0.0163217	6.28038e-09	0.0118851	0.013	0.002	0.000200382	Neither
AC090371.2	0.00742592	0.00427511	0.00416975	0.00315081	0.003	0.001	1	Neither
AC012464.1	0.010438	0.00601527	0.00168011	0.00442271	0.004	0.001	1	Neither
AC242426.2	0.433212	0.27156	7.16736e-108	0.161652	0.195	0.041	2.28682e-103	Neither
AC026992.2	0.00569314	0.0032761	0.00733831	0.00241704	0.003	0.001	1	Neither
AC007906.1	0.00581823	0.00334832	0.0404741	0.00246991	0.002	0.001	1	Neither
AC243964.2	0.0536068	0.0311993	9.75218e-16	0.0224075	0.024	0.004	3.11153e-11	Neither
AC007347.1	0.0102398	0.00590264	0.000776312	0.00433713	0.004	0.001	1	Neither
LINC00989	0.00604612	0.00348049	0.014918	0.00256563	0.002	0.001	1	Neither
AC010976.1	0.0839561	0.0491888	4.5479e-25	0.0347673	0.039	0.006	1.45105e-20	Neither
RPN2	0.850623	0.572175	1.77432e-230	0.278448	0.416	0.096	5.66113e-226	Neither
ATAD3C	0.0439961	0.0255635	5.10142e-14	0.0184326	0.02	0.003	1.62766e-09	Neither
LCK	0.0187847	0.0108547	1.31193e-06	0.00793003	0.009	0.002	0.0418583	Neither
LINC02397	0.0114517	0.00660623	0.00112097	0.00484545	0.005	0.001	1	Neither
ZNF554	0.0544998	0.0317428	3.01745e-17	0.022757	0.026	0.004	9.62748e-13	Neither
LSMEM2	0.0144195	0.00832638	0.000163629	0.00609313	0.006	0.001	1	Neither
MPC2	0.479515	0.303377	1.53363e-131	0.176138	0.227	0.045	4.89321e-127	Neither
VASP	0.605273	0.391505	1.91541e-176	0.213768	0.29	0.055	6.11132e-172	Neither
AC024060.1	0.0206757	0.0119638	2.84104e-06	0.00871196	0.009	0.002	0.0906461	Neither
BTNL8	0.00860612	0.00496479	0.00134365	0.00364132	0.004	0.001	1	Neither
POLE3	0.148323	0.0881769	4.27718e-40	0.0601458	0.069	0.013	1.36468e-35	Neither
MINDY2	0.565084	0.363279	2.0457e-125	0.201805	0.243	0.058	6.52702e-121	Neither
P4HA1	0.96772	0.663256	9.26973e-219	0.304465	0.423	0.107	2.9576e-214	Neither
ECPAS	0.420343	0.263374	2.95347e-101	0.15697	0.19	0.042	9.42333e-97	Neither
ECI1	0.180752	0.108187	3.10584e-54	0.0725653	0.089	0.015	9.90949e-50	Neither
POLR3GL	0.200663	0.120583	3.82725e-60	0.0800799	0.096	0.015	1.22112e-55	Neither
ARL1	0.157406	0.0937937	6.17475e-46	0.0636126	0.077	0.013	1.97012e-41	Neither
IDH1-AS1	0.0111016	0.00641557	0.000447678	0.00468601	0.005	0.001	1	Neither
SAP30	0.0892476	0.0524546	8.49028e-24	0.036793	0.039	0.007	2.70891e-19	Neither
MIR3681HG	0.150524	0.0895868	3.06503e-38	0.0609368	0.067	0.013	9.77927e-34	Neither
NDUFB2	0.608192	0.394108	1.2459e-166	0.214084	0.291	0.061	3.97518e-162	Neither
AP001318.2	0.0449923	0.0262065	2.65468e-12	0.0187858	0.02	0.004	8.47001e-08	Neither
LZTS1-AS1	0.00318004	0.00183219	0.0676691	0.00134785	0.001	0	1	Neither
AC021683.2	0.00702064	0.00405423	0.0015559	0.0029664	0.004	0.001	1	Neither
EDNRA	0.0331223	0.0192502	1.59584e-08	0.0138721	0.014	0.003	0.000509168	Neither
BBS10	0.0611192	0.0357342	7.58754e-15	0.0253849	0.026	0.006	2.42088e-10	Neither
AC022400.5	0.0461008	0.0268686	6.3113e-13	0.0192322	0.021	0.004	2.01368e-08	Neither
SLC39A7	0.138921	0.0825502	1.10848e-40	0.0563711	0.067	0.012	3.53671e-36	Neither
CFAP61	0.0617615	0.0361312	2.89692e-16	0.0256303	0.026	0.005	9.24292e-12	Neither
ADAMTSL1	0.122127	0.0723559	3.9789e-32	0.0497715	0.054	0.01	1.26951e-27	Neither
TMC2	0.0946215	0.0557512	8.13636e-26	0.0388704	0.042	0.007	2.59599e-21	Neither
AL354707.2	0.0152393	0.00882921	4.41086e-06	0.00641009	0.008	0.001	0.140733	Neither
ITGBL1	0.0229673	0.0133304	3.24175e-06	0.00963686	0.009	0.002	0.103431	Neither
PSMD8	0.457084	0.288826	5.32796e-139	0.168258	0.227	0.041	1.69994e-134	Neither
PLEKHG5	0.310116	0.190726	8.13912e-94	0.11939	0.151	0.025	2.59687e-89	Neither
AC007092.1	0.0142845	0.00827702	0.000243847	0.00600752	0.006	0.001	1	Neither
HSD17B14	0.231763	0.140419	3.57881e-67	0.0913434	0.11	0.019	1.14186e-62	Neither
NDUFB4	0.452711	0.285909	1.19309e-129	0.166803	0.212	0.038	3.80667e-125	Neither
MFSD5	0.0730465	0.0428711	8.34256e-22	0.0301754	0.035	0.006	2.66178e-17	Neither
C18orf32	0.0991545	0.0585243	1.45414e-28	0.0406301	0.047	0.008	4.63956e-24	Neither
TRPM8	0.0140144	0.00812397	8.63174e-05	0.00589043	0.006	0.001	1	Neither
DHRS9	1.12425	0.789362	4.90344e-193	0.334886	0.448	0.138	1.56449e-188	Neither
CNOT10-AS1	0.00851694	0.00493159	0.00314505	0.00358535	0.003	0.001	1	Neither
AL109811.1	0.103671	0.0612735	4.06186e-27	0.0423974	0.046	0.009	1.29598e-22	Neither
ENPEP	0.0317375	0.018481	2.91071e-10	0.0132565	0.014	0.002	9.2869e-06	Neither
LSM4	0.327803	0.202484	2.99678e-96	0.125319	0.161	0.029	9.56154e-92	Neither
MSRB2	0.370146	0.230492	1.79848e-107	0.139655	0.179	0.033	5.73822e-103	Neither
AL121999.1	0.130911	0.0778326	3.53775e-41	0.0530782	0.066	0.01	1.12876e-36	Neither
ANPEP	0.0140099	0.00812905	0.000169883	0.00588082	0.006	0.001	1	Neither
ATF7	0.00494786	0.00286297	0.0198337	0.0020849	0.002	0.001	1	Neither
CENPH	0.0621556	0.0364479	6.47987e-17	0.0257077	0.028	0.005	2.06747e-12	Neither
GPC3	0.0955864	0.0564483	8.86144e-25	0.0391381	0.041	0.008	2.82733e-20	Neither
USP50	0.0653402	0.0383522	1.25249e-16	0.026988	0.028	0.005	3.99619e-12	Neither
AL023806.1	0.00662667	0.00383946	0.00417024	0.00278721	0.003	0.001	1	Neither
CMTM2	0.0527668	0.0308995	4.80253e-15	0.0218673	0.023	0.004	1.5323e-10	Neither
CHPF2	0.0842298	0.0496554	2.35249e-25	0.0345744	0.04	0.006	7.50585e-21	Neither
FCGR2A	0.932352	0.637927	4.32958e-234	0.294425	0.427	0.101	1.3814e-229	Neither
CCDC9	0.0885513	0.0522538	5.57052e-27	0.0362975	0.043	0.007	1.77733e-22	Neither
MCM5	0.288572	0.177165	3.87726e-84	0.111407	0.14	0.025	1.23708e-79	Neither
MGAM2	0.0183624	0.0106799	5.03905e-06	0.0076825	0.008	0.001	0.160776	Neither
AC024145.1	0.429741	0.270929	1.86066e-103	0.158812	0.183	0.037	5.93662e-99	Neither
AL117350.1	0.0191574	0.0111457	6.48108e-06	0.00801177	0.008	0.002	0.206785	Neither
ZNF844	0.11442	0.0679076	5.1628e-33	0.046512	0.054	0.009	1.64724e-28	Neither
SSUH2	0.0295753	0.0172496	1.10214e-10	0.0123257	0.014	0.002	3.51647e-06	Neither
CD69	0.441103	0.278783	9.55796e-88	0.162319	0.155	0.031	3.04956e-83	Neither
ARMC5	0.0466164	0.0273021	5.49315e-15	0.0193143	0.023	0.004	1.75264e-10	Neither
LAMA1	0.0771712	0.0454912	5.25148e-21	0.0316801	0.034	0.006	1.67554e-16	Neither
LINC00858	0.0180017	0.0104832	7.99036e-05	0.0075185	0.007	0.002	1	Neither
ZC3HAV1	0.982345	0.677881	9.11281e-192	0.304465	0.404	0.111	2.90753e-187	Neither
AC004448.5	0.225469	0.136973	3.63049e-37	0.0884962	0.07	0.015	1.15834e-32	Neither
LINC01431	0.0102234	0.0059448	0.00102133	0.00427859	0.004	0.001	1	Neither
ZNF48	0.0557439	0.0327412	1.40996e-18	0.0230027	0.028	0.004	4.49861e-14	Neither
RTF2	0.41531	0.261592	1.22576e-101	0.153718	0.189	0.042	3.9109e-97	Neither
GDF5	0.0206239	0.0120273	2.91995e-06	0.00859666	0.009	0.002	0.093164	Neither
AC097347.1	0.0192601	0.0112295	3.33569e-06	0.00803059	0.009	0.002	0.106429	Neither
CFH	0.00924248	0.00537548	0.000589731	0.00386701	0.005	0.001	1	Neither
UBE2A	0.260622	0.159544	1.05407e-72	0.101079	0.123	0.023	3.36312e-68	Neither
PGGHG	0.0826693	0.0488743	2.2586e-23	0.033795	0.037	0.006	7.20629e-19	Neither
HRH2	0.5495	0.3547	3.0971e-142	0.194799	0.252	0.053	9.88161e-138	Neither
NUDT22	0.217203	0.131931	2.8494e-61	0.0852721	0.102	0.018	9.09131e-57	Neither
AC027644.3	0.0665818	0.039241	7.45527e-18	0.0273408	0.03	0.006	2.37868e-13	Neither
AL450998.2	0.0117292	0.0068333	0.000254966	0.00489592	0.005	0.001	1	Neither
MCOLN3	0.00300614	0.00174526	0.147477	0.00126089	0.001	0	1	Neither
Z83844.2	0.426762	0.269704	3.69097e-122	0.157058	0.2	0.036	1.17764e-117	Neither
KCTD11	0.0395868	0.0232113	1.71147e-11	0.0163755	0.018	0.004	5.4606e-07	Neither
CLDN10-AS1	0.00968795	0.00564437	0.000589731	0.00404358	0.005	0.001	1	Neither
GCC1	0.0469655	0.0275949	3.28113e-16	0.0193706	0.024	0.004	1.04688e-11	Neither
TCTN2	0.0348261	0.0204135	2.07304e-09	0.0144126	0.015	0.003	6.61423e-05	Neither
UNC13D	0.367467	0.229979	2.85448e-108	0.137488	0.177	0.031	9.10749e-104	Neither
AGMAT	0.210963	0.128197	1.19013e-59	0.0827657	0.1	0.018	3.79721e-55	Neither
LSM3	0.369828	0.23166	1.34735e-103	0.138167	0.177	0.034	4.29884e-99	Neither
GCHFR	0.0327635	0.019217	9.0752e-12	0.0135465	0.016	0.002	2.89553e-07	Neither
AC005324.4	0.00678174	0.00395525	0.00362094	0.0028265	0.003	0.001	1	Neither
B4GALT7	0.129919	0.0777828	6.03701e-39	0.0521363	0.062	0.01	1.92617e-34	Neither
AL021707.2	0.00643424	0.00375261	0.00553179	0.00268163	0.003	0.001	1	Neither
GPANK1	0.307508	0.190577	1.90259e-84	0.116932	0.142	0.026	6.07042e-80	Neither
LITAF	0.578005	0.375913	5.72665e-158	0.202092	0.269	0.054	1.82715e-153	Neither
SKP1	0.991296	0.687323	6.96209e-268	0.303972	0.478	0.112	2.22133e-263	Neither
PBXIP1	0.121214	0.0724645	1.44287e-32	0.0487497	0.056	0.011	4.60362e-28	Neither
AC091885.2	0.0102934	0.00601261	0.00490374	0.00428084	0.004	0.001	1	Neither
TRPV3	0.0333598	0.0195917	6.54315e-10	0.0137681	0.014	0.002	2.08766e-05	Neither
DNAJC9-AS1	0.120105	0.0718033	3.00924e-30	0.0483018	0.053	0.01	9.60129e-26	Neither
AC127024.5	0.0381737	0.0224434	2.5383e-11	0.0157303	0.018	0.004	8.09869e-07	Neither
ZBTB3	0.0367419	0.0215955	1.04337e-09	0.0151463	0.015	0.003	3.32896e-05	Neither
AC008568.1	0.0480858	0.0283324	1.57427e-12	0.0197534	0.02	0.004	5.02287e-08	Neither
NEURL1B	0.0216966	0.0127131	5.13818e-07	0.00898352	0.009	0.002	0.0163939	Neither
TMEM143	0.203381	0.123658	1.33715e-49	0.079723	0.088	0.018	4.26631e-45	Neither
TAPBPL	0.18636	0.112943	1.42529e-50	0.0734172	0.088	0.017	4.54752e-46	Neither
AL136529.1	0.00839703	0.00490668	0.000960889	0.00349034	0.003	0	1	Neither
MVB12A	0.246004	0.150853	9.4159e-68	0.095151	0.115	0.021	3.00424e-63	Neither
AL136531.2	0.142588	0.0856906	1.09133e-34	0.0568974	0.061	0.012	3.48199e-30	Neither
MRPL55	0.370561	0.23261	1.48859e-112	0.137951	0.184	0.032	4.74948e-108	Neither
PCDH12	0.133052	0.0798217	1.37933e-35	0.0532303	0.061	0.012	4.40088e-31	Neither
MRPL51	0.363364	0.227837	6.99505e-106	0.135527	0.176	0.032	2.23184e-101	Neither
LYSMD2	0.307529	0.19088	1.08018e-85	0.11665	0.146	0.027	3.44643e-81	Neither
POLR2M	0.102588	0.0611989	1.66711e-28	0.0413889	0.046	0.008	5.31908e-24	Neither
AC091057.6	0.0664388	0.0393449	4.32543e-15	0.0270939	0.027	0.006	1.38007e-10	Neither
ADPRHL2	0.314179	0.195289	6.8605e-90	0.11889	0.151	0.027	2.18891e-85	Neither
AC092674.1	0.00523559	0.00305964	0.0171991	0.00217595	0.002	0.001	1	Neither
MRPL24	0.239704	0.147003	1.16351e-64	0.0927012	0.111	0.021	3.71231e-60	Neither
CEL	0.00954633	0.00558848	0.000890382	0.00395785	0.004	0.001	1	Neither
AP000438.1	0.00253033	0.00147625	0.0921324	0.00105408	0.001	0	1	Neither
CD5	0.00872804	0.00510942	0.000447886	0.00361861	0.005	0.001	1	Neither
NBPF26	0.131922	0.0792542	2.05627e-31	0.052668	0.057	0.012	6.56073e-27	Neither
AL606760.2	0.0153192	0.00898678	0.000228091	0.00633247	0.006	0.002	1	Neither
TIMM13	0.288863	0.178946	1.45555e-83	0.109917	0.139	0.025	4.64407e-79	Neither
MNDA	1.35816	0.98975	4.40608e-279	0.368413	0.611	0.184	1.4058e-274	Neither
FAM207A	0.0948611	0.0565955	4.27723e-29	0.0382657	0.046	0.008	1.36469e-24	Neither
UCP3	0.00423403	0.00247617	0.0404741	0.00175786	0.002	0.001	1	Neither
FAM209A	0.0330054	0.0194489	4.68513e-09	0.0135565	0.014	0.003	0.000149484	Neither
SIPA1	0.573935	0.374232	2.66253e-163	0.199703	0.278	0.056	8.49506e-159	Neither
ODR4	0.354739	0.222622	2.01624e-89	0.132117	0.165	0.035	6.43301e-85	Neither
RDH14	0.154951	0.0936287	2.90816e-43	0.0613221	0.074	0.013	9.27878e-39	Neither
AC097534.1	0.0139909	0.00821531	0.000169635	0.00577557	0.006	0.001	1	Neither
LINC00540	0.019174	0.0112734	1.18135e-07	0.00790066	0.009	0.001	0.00376922	Neither
LST1	1.5538	1.15849	2.7936e-285	0.395301	0.704	0.237	8.91327e-281	Neither
VHL	0.457001	0.292263	6.5361e-132	0.164739	0.221	0.042	2.08541e-127	Neither
EIPR1	0.228092	0.139898	1.11084e-60	0.0881941	0.106	0.02	3.54424e-56	Neither
MGC16275	0.0384543	0.0227136	1.37622e-11	0.0157407	0.018	0.003	4.39098e-07	Neither
AL133353.2	0.146083	0.0881942	8.30585e-38	0.0578883	0.064	0.011	2.65006e-33	Neither
AC006974.1	0.0144359	0.00848384	1.4815e-05	0.00595205	0.007	0.001	0.472687	Neither
AC027682.4	0.036996	0.0218503	7.11294e-12	0.0151457	0.017	0.003	2.26946e-07	Neither
NTAN1	0.110962	0.0665605	2.98074e-31	0.0444019	0.052	0.009	9.51034e-27	Neither
ABCG8	0.0149401	0.00878711	2.2257e-05	0.00615302	0.007	0.001	0.710132	Neither
PIGO	0.0897793	0.0536597	1.34583e-24	0.0361196	0.04	0.007	4.29399e-20	Neither
LDHD	0.0636236	0.0378304	3.27768e-19	0.0257932	0.029	0.005	1.04578e-14	Neither
FAH	0.183558	0.111785	3.91355e-54	0.0717728	0.089	0.015	1.24866e-49	Neither
SNU13	0.668744	0.443906	4.62551e-189	0.224839	0.325	0.068	1.47582e-184	Neither
TET2-AS1	0.0120578	0.00709397	0.000573006	0.00496384	0.005	0.001	1	Neither
AC016831.7	1.97802	1.53859	2.08046e-267	0.439434	0.752	0.317	6.63792e-263	Neither
GIHCG	0.0327159	0.0193482	3.33471e-10	0.0133676	0.015	0.003	1.06397e-05	Neither
RER1	0.352705	0.221937	4.62244e-104	0.130768	0.172	0.031	1.47484e-99	Neither
CENPA	0.109399	0.0657226	8.83336e-32	0.0436759	0.051	0.008	2.81837e-27	Neither
AC027644.4	0.942343	0.652487	1.73562e-207	0.289856	0.4	0.101	5.53768e-203	Neither
AC091132.2	0.0310094	0.0183387	6.24311e-09	0.0126708	0.013	0.002	0.000199193	Neither
MMADHC	0.320853	0.200866	1.26763e-83	0.119987	0.148	0.03	4.04451e-79	Neither
VPS26C	0.326305	0.204494	2.24929e-87	0.12181	0.153	0.03	7.17657e-83	Neither
CCDC107	0.185632	0.113289	2.09314e-56	0.0723435	0.09	0.014	6.67837e-52	Neither
MIR29B2CHG	0.691613	0.461403	1.69529e-169	0.23021	0.315	0.073	5.40898e-165	Neither
VIL1	0.0270879	0.0160162	5.39325e-07	0.0110718	0.011	0.002	0.0172077	Neither
FES	0.239565	0.147741	1.21263e-64	0.0918237	0.112	0.021	3.86903e-60	Neither
GRWD1	0.0748243	0.0446859	5.33364e-25	0.0301384	0.036	0.005	1.70175e-20	Neither
UBE2J2	0.363459	0.229395	2.73233e-105	0.134063	0.176	0.032	8.71778e-101	Neither
CMPK1	0.448422	0.287392	5.20747e-129	0.16103	0.22	0.042	1.6615e-124	Neither
CIB2	0.0311018	0.0184161	1.40054e-09	0.0126857	0.015	0.003	4.46856e-05	Neither
MRE11	0.243685	0.150479	1.16659e-60	0.0932053	0.111	0.023	3.72213e-56	Neither
SMCO4	0.25938	0.16066	4.36093e-71	0.0987203	0.124	0.024	1.3914e-66	Neither
GNLY	0.220071	0.135344	4.8849e-53	0.0847272	0.088	0.015	1.55858e-48	Neither
IFIT5	0.0717298	0.0428502	6.68315e-20	0.0288796	0.032	0.005	2.13232e-15	Neither
RP11-543F8.2	0.00256797	0.00150872	0.125929	0.00105925	0.001	0	1	Neither
JAK3	0.230757	0.142295	5.48614e-63	0.0884618	0.109	0.021	1.75041e-58	Neither
LINC00687	0.0319581	0.0189489	6.7195e-09	0.0130092	0.014	0.003	0.000214392	Neither
AL139260.1	0.305998	0.191399	4.70438e-77	0.114599	0.134	0.026	1.50098e-72	Neither
DHFR	0.616697	0.407173	6.98637e-128	0.209525	0.251	0.061	2.22907e-123	Neither
MIEN1	0.312168	0.195501	1.02041e-91	0.116668	0.153	0.028	3.25572e-87	Neither
SNX33	0.0408941	0.0243003	1.99985e-11	0.0165938	0.018	0.003	6.38074e-07	Neither
SRGAP2-AS1	1.0835	0.76656	2.52344e-251	0.31694	0.512	0.138	8.0513e-247	Neither
CXCL17	0.0732394	0.0438151	4.53487e-20	0.0294243	0.032	0.006	1.4469e-15	Neither
AC096564.1	0.0266297	0.0157793	2.36571e-08	0.0108504	0.012	0.002	0.000754803	Neither
PIGP	0.229112	0.141324	4.89899e-58	0.0877877	0.102	0.02	1.56307e-53	Neither
AC073342.1	0.0494511	0.0294455	3.52503e-14	0.0200056	0.022	0.004	1.1247e-09	Neither
AL136441.1	0.150326	0.0913772	8.08263e-35	0.0589489	0.062	0.012	2.57885e-30	Neither
GPR1	0.0311695	0.0184999	3.84213e-10	0.0126696	0.015	0.002	1.22587e-05	Neither
SMYD1	0.00484879	0.00285996	0.0228656	0.00198883	0.002	0.001	1	Neither
CHID1	0.196849	0.120782	1.83812e-58	0.0760674	0.097	0.017	5.8647e-54	Neither
LINC00324	0.0838037	0.0502989	2.69358e-20	0.0335048	0.035	0.007	8.59413e-16	Neither
TCOF1	0.297794	0.186251	5.88618e-75	0.111543	0.133	0.027	1.87804e-70	Neither
DHRS4	0.146322	0.0889341	7.76578e-38	0.0573884	0.067	0.013	2.47775e-33	Neither
RHOT2	0.255181	0.158401	4.13766e-66	0.0967793	0.118	0.024	1.32016e-61	Neither
DDX3X	1.03582	0.729048	2.11858e-235	0.306776	0.477	0.127	6.75953e-231	Neither
AP000962.1	0.00678917	0.00401043	0.00135196	0.00277874	0.004	0.001	1	Neither
CCDC71	0.147905	0.0899553	4.20013e-43	0.05795	0.072	0.012	1.34009e-38	Neither
JOSD1	0.245907	0.152405	1.70912e-70	0.0935025	0.119	0.021	5.45313e-66	Neither
ANGPTL6	0.0304162	0.0180719	1.48617e-10	0.0123443	0.015	0.002	4.74176e-06	Neither
SUB1	0.867786	0.596645	4.74903e-230	0.27114	0.424	0.1	1.51522e-225	Neither
AL356056.2	0.0734084	0.0440018	4.90009e-18	0.0294066	0.031	0.006	1.56342e-13	Neither
RPIA	0.2216	0.136755	1.97932e-59	0.084845	0.1	0.018	6.31521e-55	Neither
ZNF185	0.0566386	0.0338499	3.42572e-15	0.0227888	0.025	0.005	1.09301e-10	Neither
AC079362.1	0.00571407	0.00337663	0.0198314	0.00233744	0.002	0.001	1	Neither
PKD1L1	0.07748	0.0465092	6.84697e-21	0.0309708	0.033	0.006	2.18459e-16	Neither
AC139795.2	0.0245668	0.0145896	1.0344e-06	0.00997717	0.01	0.002	0.0330037	Neither
AL391121.1	0.0802222	0.0481912	8.4404e-23	0.032031	0.037	0.007	2.69299e-18	Neither
CHMP3	0.241473	0.149718	2.90537e-70	0.0917552	0.118	0.021	9.26987e-66	Neither
ING2	0.0835224	0.0502289	2.31687e-24	0.0332935	0.04	0.007	7.39222e-20	Neither
RB1-DT	0.0332644	0.0198025	2.19173e-09	0.0134619	0.015	0.003	6.99294e-05	Neither
AL359265.3	0.0598304	0.0358198	9.73437e-16	0.0240106	0.027	0.006	3.10585e-11	Neither
COTL1	1.32741	0.971235	4.43066e-285	0.356171	0.611	0.179	1.41364e-280	Neither
RP11-77K12.9	0.00299267	0.00176959	0.0789138	0.00122308	0.001	0	1	Neither
DENND6A-DT	0.00694798	0.00411714	0.00801671	0.00283084	0.003	0.001	1	Neither
AC091167.6	0.0367223	0.0219193	3.29785e-10	0.014803	0.016	0.003	1.05221e-05	Neither
UTP25	0.0821117	0.0494783	2.78176e-22	0.0326335	0.039	0.008	8.87548e-18	Neither
AP001029.2	0.0117742	0.00699276	0.000254795	0.00478143	0.005	0.001	1	Neither
AL355338.1	0.06428	0.0386109	3.60062e-19	0.0256691	0.032	0.006	1.14881e-14	Neither
AC004918.1	0.383681	0.244842	1.86731e-88	0.13884	0.17	0.039	5.95784e-84	Neither
DENND2D	0.0231598	0.0138021	3.41669e-07	0.00935778	0.01	0.002	0.0109013	Neither
AF127577.4	0.0798064	0.0481198	2.70341e-19	0.0316866	0.035	0.008	8.6255e-15	Neither
ZMYM4-AS1	0.164882	0.101096	3.15725e-41	0.0637864	0.071	0.013	1.00735e-36	Neither
CEMIP2	0.28578	0.179255	1.40988e-75	0.106525	0.126	0.022	4.49837e-71	Neither
AC005726.1	0.113932	0.0691695	2.64644e-28	0.0447621	0.051	0.01	8.44372e-24	Neither
AC068875.1	0.0357464	0.0213737	1.95826e-10	0.0143727	0.016	0.003	6.24802e-06	Neither
CD5L	0.0149423	0.00889501	4.30991e-05	0.00604729	0.007	0.001	1	Neither
TNFRSF19	0.0208587	0.0124347	1.34738e-07	0.00842399	0.01	0.002	0.00429895	Neither
FGL2	0.599244	0.397069	8.65466e-145	0.202175	0.273	0.063	2.76136e-140	Neither
GADD45GIP1	0.433869	0.279624	8.8619e-127	0.154246	0.21	0.039	2.82748e-122	Neither
AC005899.5	0.0215711	0.0128642	1.40986e-06	0.00870697	0.01	0.002	0.0449831	Neither
AC080162.1	0.0427779	0.0256315	3.37684e-13	0.0171465	0.02	0.003	1.07742e-08	Neither
TMEM187	0.124587	0.075877	6.69622e-35	0.0487096	0.058	0.01	2.1365e-30	Neither
AP001972.3	0.006392	0.00379894	0.0097448	0.00259306	0.003	0.001	1	Neither
SRP19	0.346051	0.219732	1.22426e-89	0.126318	0.16	0.032	3.90612e-85	Neither
FZD9	0.00867004	0.00515811	0.000258525	0.00351193	0.005	0.001	1	Neither
AL139220.2	0.0444463	0.0266617	1.07316e-11	0.0177846	0.02	0.004	3.42403e-07	Neither
AC022601.1	0.00436075	0.0025918	0.0676691	0.00176895	0.001	0	1	Neither
PRDX4	0.344899	0.21916	8.12712e-96	0.125739	0.162	0.03	2.59304e-91	Neither
ZNF513	0.0584719	0.035198	1.58599e-17	0.0232738	0.027	0.004	5.06026e-13	Neither
HEBP1	0.182364	0.112466	1.78237e-49	0.0698978	0.084	0.015	5.68684e-45	Neither
CLRN1-AS1	0.0172846	0.0103211	1.12978e-05	0.00696348	0.007	0.001	0.360466	Neither
DKC1	0.240336	0.149922	8.24162e-67	0.0904143	0.114	0.021	2.62957e-62	Neither
PARP1	0.510193	0.333816	4.06938e-139	0.176377	0.249	0.053	1.29838e-134	Neither
ALG3	0.198665	0.122971	6.6136e-57	0.0756934	0.095	0.017	2.11014e-52	Neither
RDH16	0.00283858	0.00168725	0.0676691	0.00115134	0.001	0	1	Neither
TMEM179B	0.671017	0.450734	9.36118e-186	0.220283	0.33	0.072	2.98678e-181	Neither
CXXC1	0.162196	0.099724	3.46072e-43	0.0624719	0.075	0.014	1.10418e-38	Neither
RP13-20L14.6	0.00466869	0.00277911	0.0202604	0.00188958	0.002	0	1	Neither
CHRNA6	0.0259243	0.0155183	1.03252e-07	0.010406	0.011	0.002	0.00329435	Neither
RP11-847H18.2	0.0146812	0.00876697	0.000334124	0.00591425	0.005	0.001	1	Neither
ARMH3	0.929908	0.649149	7.20734e-209	0.280759	0.417	0.108	2.29957e-204	Neither
CRYBA4	0.00630929	0.00375926	0.00974594	0.00255003	0.003	0.001	1	Neither
RP11-362K2.2	0.00381664	0.00227168	0.0428511	0.00154496	0.002	0	1	Neither
TEKT1	0.0272205	0.0163043	3.02254e-08	0.0109162	0.012	0.002	0.000964373	Neither
AC091096.1	0.0116729	0.00696835	3.11687e-05	0.00470452	0.005	0.001	0.994469	Neither
RSL1D1	0.430683	0.278304	1.312e-122	0.152379	0.206	0.039	4.18607e-118	Neither
ABCG2	0.496769	0.324733	7.79786e-122	0.172036	0.221	0.048	2.48798e-117	Neither
ASIP	0.107362	0.065397	2.54296e-28	0.0419648	0.047	0.008	8.11358e-24	Neither
CLEC9A	0.682621	0.459876	1.88887e-145	0.222745	0.29	0.072	6.02664e-141	Neither
AMPD1	0.107476	0.0654801	2.07015e-21	0.0419964	0.039	0.009	6.60502e-17	Neither
INTS6-AS1	0.341128	0.217147	1.89875e-96	0.12398	0.163	0.03	6.05816e-92	Neither
HENMT1	0.120496	0.0736227	3.87363e-31	0.046873	0.055	0.011	1.23592e-26	Neither
DIPK2A	0.349008	0.22252	3.41349e-82	0.126489	0.156	0.035	1.08911e-77	Neither
RP11-1379J22.5	0.00187785	0.00111698	0.281418	0.000760877	0.001	0	1	Neither
ACOT6	0.0285878	0.0171571	4.2103e-09	0.0114307	0.013	0.002	0.000134334	Neither
NDUFA6	0.279604	0.176091	4.41026e-81	0.103513	0.132	0.022	1.40714e-76	Neither
AC068831.7	0.0154808	0.00926493	4.31086e-05	0.00621588	0.007	0.001	1	Neither
AXDND1	0.0581878	0.0351357	3.12928e-15	0.0230521	0.025	0.005	9.98427e-11	Neither
PEX12	0.0241617	0.0144899	4.59567e-08	0.00967175	0.011	0.002	0.00146629	Neither
MOB1A	0.665969	0.447888	1.44674e-180	0.218081	0.326	0.072	4.61598e-176	Neither
BMF	0.0884943	0.0537831	7.67858e-26	0.0347112	0.043	0.008	2.44993e-21	Neither
JSRP1	0.0200449	0.0120201	5.83941e-07	0.00802474	0.009	0.001	0.0186312	Neither
AC006059.1	0.308049	0.195204	3.69362e-77	0.112845	0.138	0.028	1.17849e-72	Neither
ZNF622	0.185466	0.114907	1.36549e-50	0.0705594	0.087	0.016	4.35672e-46	Neither
OSTN-AS1	0.0139526	0.00836046	0.000498122	0.00559209	0.006	0.002	1	Neither
PLVAP	0.714694	0.484837	8.75514e-188	0.229857	0.332	0.072	2.79341e-183	Neither
AC118549.1	0.578575	0.384239	3.82422e-132	0.194337	0.257	0.061	1.22016e-127	Neither
C2orf88	0.309117	0.196055	5.36805e-81	0.113062	0.145	0.029	1.71273e-76	Neither
CATSPERE	0.177292	0.109743	7.26889e-40	0.0675488	0.073	0.015	2.31921e-35	Neither
XAB2	0.112867	0.0690094	8.31334e-30	0.0438573	0.051	0.009	2.65245e-25	Neither
AC095050.1	0.00584677	0.00349648	0.0129404	0.00235029	0.003	0.001	1	Neither
HVCN1	0.460899	0.300296	1.81492e-112	0.160604	0.216	0.05	5.79068e-108	Neither
GK3P	0.024528	0.0147416	1.62835e-06	0.0097864	0.011	0.003	0.0519541	Neither
AL731567.1	0.0191519	0.0114978	2.91963e-06	0.00765407	0.009	0.002	0.0931536	Neither
AC087564.1	1.10151	0.789337	8.26294e-226	0.312178	0.449	0.12	2.63638e-221	Neither
HSPG2	0.0504423	0.0304843	4.04589e-13	0.0199579	0.022	0.004	1.29088e-08	Neither
AC018752.1	0.0853525	0.0519423	3.52588e-20	0.0334102	0.036	0.008	1.12497e-15	Neither
MPND	0.0517861	0.0313105	2.81773e-15	0.0204757	0.023	0.004	8.99024e-11	Neither
TESC	0.377091	0.242269	1.29407e-107	0.134822	0.181	0.034	4.12886e-103	Neither
USP44	0.0499577	0.0301955	2.14279e-15	0.0197623	0.024	0.004	6.8368e-11	Neither
NPY5R	0.00743835	0.00445693	0.00974594	0.00298143	0.003	0.001	1	Neither
ZNF451-AS1	0.228587	0.143077	7.47599e-51	0.08551	0.096	0.021	2.38529e-46	Neither
AC097487.1	0.00760372	0.00455839	0.00919082	0.00304533	0.003	0.001	1	Neither
AC008608.2	0.0212706	0.0127957	1.41466e-06	0.00847486	0.01	0.002	0.0451363	Neither
SIM1	0.0130842	0.0078567	0.000254483	0.0052275	0.005	0.001	1	Neither
SLC26A3	1.02312	0.726472	1.70524e-251	0.296647	0.469	0.117	5.44074e-247	Neither
FLJ37453	0.213181	0.133166	1.51922e-58	0.0800145	0.1	0.018	4.84721e-54	Neither
THAP12	0.11599	0.0711721	3.86151e-31	0.0448178	0.052	0.009	1.23205e-26	Neither
LINC01786	0.0164498	0.0098961	2.78829e-05	0.00655369	0.007	0.002	0.889632	Neither
PLCD1	0.12941	0.079628	7.73262e-36	0.0497824	0.059	0.01	2.46717e-31	Neither
FFAR4	0.370184	0.23813	3.022e-103	0.132053	0.178	0.034	9.64198e-99	Neither
SLC2A14	0.0631404	0.0383723	2.79725e-18	0.0247681	0.028	0.004	8.92492e-14	Neither
PMFBP1	0.100065	0.0612564	2.23582e-25	0.0388091	0.043	0.008	7.13361e-21	Neither
AC004053.1	0.0500556	0.0303439	1.47072e-13	0.0197117	0.022	0.004	4.69248e-09	Neither
ADPRH	0.0953948	0.0583497	5.43078e-28	0.0370452	0.046	0.008	1.73275e-23	Neither
AC021752.1	0.162911	0.100946	7.66412e-40	0.0619652	0.07	0.014	2.44531e-35	Neither
SCN1A-AS1	0.0323029	0.0195142	1.43415e-09	0.0127888	0.014	0.003	4.57579e-05	Neither
TMPRSS4-AS1	0.365305	0.234889	1.00617e-33	0.130415	0.089	0.03	3.21028e-29	Neither
REM2	0.0051558	0.00309535	0.0538687	0.00206045	0.002	0.001	1	Neither
AC037459.2	0.0292965	0.0176921	1.81564e-08	0.0116044	0.014	0.003	0.000579298	Neither
AC008761.1	0.0820742	0.0500887	5.58022e-22	0.0319855	0.035	0.006	1.78042e-17	Neither
AKNAD1	0.0173996	0.0104831	3.85293e-06	0.0069165	0.008	0.001	0.122932	Neither
BX322234.1	0.0245038	0.0147884	4.49883e-08	0.0097154	0.012	0.002	0.0014354	Neither
ADAMTS15	0.0766932	0.0467737	7.8916e-21	0.0299195	0.034	0.006	2.51789e-16	Neither
AL136366.1	0.00662905	0.00398397	0.00845591	0.00264508	0.003	0.001	1	Neither
SEC62-AS1	0.00377446	0.00226559	0.0317046	0.00150887	0.002	0	1	Neither
AC092384.1	0.0187629	0.0113129	1.14815e-06	0.00745002	0.009	0.002	0.0366329	Neither
AC008746.3	0.00298078	0.0017883	0.172893	0.00119248	0.001	0	1	Neither
SDHAF1	0.099883	0.0612226	6.24266e-28	0.0386604	0.046	0.008	1.99178e-23	Neither
NCL	0.713617	0.486102	1.97616e-186	0.227515	0.342	0.078	6.30515e-182	Neither
AMACR	0.0126777	0.00763691	0.00038225	0.00504077	0.005	0.001	1	Neither
PDE6G	0.00983027	0.00591968	0.000890382	0.00391059	0.004	0.001	1	Neither
PRPS2	0.119577	0.0736168	9.25417e-31	0.0459607	0.053	0.01	2.95264e-26	Neither
TARS2	0.195625	0.122178	9.9653e-52	0.0734467	0.088	0.016	3.17953e-47	Neither
AC008083.2	0.282623	0.179349	5.87173e-72	0.103274	0.128	0.026	1.87344e-67	Neither
PTGS2	0.204744	0.12815	1.56064e-44	0.0765945	0.075	0.014	4.97939e-40	Neither
TMC5	0.10113	0.0620704	1.13206e-28	0.0390593	0.045	0.007	3.61196e-24	Neither
C1orf162	0.518113	0.342638	1.14398e-138	0.175474	0.246	0.052	3.64998e-134	Neither
POLR1C	0.287126	0.182507	4.32101e-72	0.104619	0.129	0.026	1.37866e-67	Neither
AL358781.2	0.00714746	0.00430518	0.00480219	0.00284228	0.003	0.001	1	Neither
LINC02328	0.27659	0.175512	1.26343e-62	0.101078	0.114	0.024	4.03111e-58	Neither
KIAA1683	0.0376349	0.0228279	9.91061e-09	0.014807	0.014	0.003	0.000316208	Neither
AP003481.1	1.63885	1.25236	1.14818e-282	0.386494	0.635	0.207	3.66338e-278	Neither
TXNDC9	0.216668	0.136011	1.57958e-59	0.0806571	0.102	0.019	5.0398e-55	Neither
PAH	0.00819005	0.00493647	0.0129373	0.00325358	0.003	0.001	1	Neither
PSMD13	0.304214	0.194068	4.00473e-86	0.110145	0.149	0.028	1.27775e-81	Neither
ELAC2	0.101033	0.0620861	1.36419e-27	0.0389468	0.047	0.009	4.3526e-23	Neither
LRAT	0.0279551	0.0169408	2.79022e-09	0.0110142	0.013	0.002	8.90249e-05	Neither
ZNF236-DT	0.122231	0.0754505	5.20005e-30	0.04678	0.055	0.011	1.65913e-25	Neither
NR4A1	0.728758	0.498702	2.52833e-160	0.230057	0.282	0.06	8.06689e-156	Neither
ID2	1.70717	1.3141	1.51144e-282	0.393072	0.614	0.195	4.82242e-278	Neither
ARL13A	0.00817705	0.0049355	0.00206099	0.00324155	0.003	0.001	1	Neither
JMJD8	0.0658895	0.0402583	5.84224e-20	0.0256311	0.032	0.006	1.86403e-15	Neither
CHRNA5	0.0230153	0.0139441	1.17717e-07	0.00907114	0.01	0.002	0.00375586	Neither
AP001627.1	0.0151954	0.0091919	3.82995e-05	0.00600354	0.006	0.001	1	Neither
AC090579.1	0.874611	0.611663	2.3705e-200	0.262948	0.354	0.079	7.56333e-196	Neither
AC246817.2	0.0117293	0.00708984	0.00029188	0.00463949	0.005	0.001	1	Neither
OOSP3	0.00996918	0.00602323	0.000890688	0.00394595	0.004	0.001	1	Neither
SAP18	0.554284	0.3695	1.55067e-159	0.184785	0.275	0.056	4.94756e-155	Neither
BCKDK	0.180368	0.112707	3.16531e-54	0.0676607	0.087	0.014	1.00993e-49	Neither
PFDN4	0.177887	0.111126	2.33994e-43	0.0667608	0.077	0.015	7.46583e-39	Neither
ARMH4	0.736295	0.50503	2.1926e-178	0.231266	0.331	0.077	6.99572e-174	Neither
ZBTB2	0.140932	0.0874425	8.60745e-36	0.0534893	0.064	0.013	2.74629e-31	Neither
SNX3	0.854731	0.596512	3.03083e-226	0.25822	0.42	0.1	9.67017e-222	Neither
AC007192.2	0.159136	0.0991033	1.48735e-45	0.0600324	0.079	0.015	4.74553e-41	Neither
KCTD12	1.09223	0.786858	2.02866e-247	0.305368	0.511	0.141	6.47264e-243	Neither
AL117336.3	0.0852332	0.0523506	2.78095e-21	0.0328826	0.038	0.008	8.8729e-17	Neither
GNB2L1	0.491397	0.32453	6.49917e-39	0.166867	0.118	0.044	2.07362e-34	Neither
MED29	0.262947	0.166955	3.60848e-73	0.0959923	0.123	0.022	1.15132e-68	Neither
HSBP1	0.444938	0.291596	5.51699e-128	0.153342	0.217	0.042	1.76025e-123	Neither
AC025580.3	0.071816	0.044	1.33639e-20	0.0278159	0.034	0.006	4.26388e-16	Neither
AC138696.1	0.0249279	0.0151356	6.84279e-08	0.00979231	0.011	0.002	0.00218326	Neither
AL355838.1	0.227471	0.143565	1.61758e-42	0.0839068	0.074	0.014	5.16106e-38	Neither
AC009228.1	0.0451027	0.0275054	3.37015e-12	0.0175973	0.02	0.004	1.07528e-07	Neither
AL021937.1	0.00997754	0.00604142	0.00102191	0.00393612	0.004	0.001	1	Neither
LINC01664	0.0283002	0.0172055	3.44961e-08	0.0110947	0.012	0.002	0.00110063	Neither
SDCBP	0.869914	0.609003	3.17389e-213	0.260911	0.404	0.098	1.01266e-208	Neither
HDDC3	0.0966675	0.0595648	2.25771e-26	0.0371027	0.045	0.008	7.20346e-22	Neither
ZNF503-AS2	0.0296302	0.0180205	4.11806e-09	0.0116097	0.014	0.003	0.000131391	Neither
TNFAIP8L1	0.364094	0.23559	6.04203e-106	0.128504	0.172	0.03	1.92777e-101	Neither
DKK2	0.0664843	0.0407363	4.61393e-18	0.0257481	0.03	0.006	1.47212e-13	Neither
LINC02021	0.0267347	0.0162538	6.63296e-07	0.010481	0.011	0.003	0.0211631	Neither
AC073316.3	0.0393682	0.0239968	7.23458e-10	0.0153714	0.015	0.003	2.30827e-05	Neither
TMPRSS9	0.108399	0.0669961	2.35528e-27	0.041403	0.047	0.009	7.51476e-23	Neither
TBC1D24	0.018251	0.0110845	4.35538e-06	0.00716653	0.008	0.002	0.138963	Neither
SHD	0.0123264	0.00747642	0.000169959	0.00484999	0.006	0.001	1	Neither
CHCHD7	0.371682	0.241168	4.81547e-90	0.130514	0.168	0.037	1.53642e-85	Neither
EPB41L4A-AS1	0.153209	0.0956052	4.60403e-41	0.0576035	0.07	0.013	1.46896e-36	Neither
SELENBP1	0.330178	0.212753	5.43166e-93	0.117425	0.16	0.03	1.73302e-88	Neither
MIS18A	0.0687564	0.0422254	1.70732e-17	0.026531	0.029	0.006	5.44738e-13	Neither
FICD	0.0669151	0.04108	1.48862e-19	0.0258351	0.032	0.006	4.74959e-15	Neither
AC012485.3	0.00275381	0.0016662	0.125914	0.00108761	0.001	0	1	Neither
PRR5-ARHGAP8	0.109601	0.0678723	1.43592e-29	0.0417288	0.05	0.009	4.58144e-25	Neither
PAX8	0.0591495	0.0362785	2.91434e-14	0.0228711	0.025	0.005	9.2985e-10	Neither
TRIM72	0.0232568	0.0141629	2.92289e-07	0.00909397	0.011	0.002	0.00932577	Neither
MTAP	0.00670997	0.00407035	0.00974251	0.00263961	0.003	0.001	1	Neither
P2RY11	0.111071	0.0688099	1.95654e-34	0.0422607	0.055	0.009	6.24255e-30	Neither
AC004687.1	0.525332	0.350036	2.51996e-142	0.175296	0.24	0.046	8.04018e-138	Neither
KIF26B-AS1	0.0258858	0.0157773	5.84741e-08	0.0101084	0.012	0.002	0.00186567	Neither
NUDT17	0.0937545	0.0579084	9.02515e-26	0.0358462	0.043	0.008	2.87957e-21	Neither
VWA3B	0.0317259	0.019365	5.34045e-09	0.0123609	0.014	0.003	0.000170392	Neither
AC009365.2	0.0129766	0.00789057	0.000500831	0.005086	0.005	0.001	1	Neither
AC012404.1	0.0354609	0.021676	7.47298e-11	0.013785	0.017	0.003	2.38433e-06	Neither
C12orf10	0.102213	0.0632932	5.22618e-31	0.0389195	0.05	0.008	1.66746e-26	Neither
PLA2G10	0.0124055	0.00754775	7.54601e-05	0.00485771	0.006	0.001	1	Neither
AP000253.1	0.00888019	0.00539842	0.000776312	0.00348177	0.004	0.001	1	Neither
ADGB	0.0770158	0.0474835	2.71887e-21	0.0295323	0.035	0.006	8.67483e-17	Neither
GALNT3	0.00709177	0.00431116	0.027398	0.00278061	0.003	0.001	1	Neither
SPATA1	0.326332	0.210648	9.12228e-77	0.115684	0.144	0.031	2.91055e-72	Neither
NEDD8	0.0117757	0.00716859	0.000254966	0.00460709	0.005	0.001	1	Neither
SLC5A5	0.0354651	0.0217128	9.45848e-10	0.0137523	0.015	0.003	3.01782e-05	Neither
MISP3	0.00752223	0.00457832	0.000506674	0.00294392	0.004	0.001	1	Neither
SLC40A1	0.578349	0.389629	2.38735e-137	0.188719	0.263	0.062	7.61707e-133	Neither
RPP21	0.0212329	0.012968	2.83858e-06	0.00826487	0.009	0.002	0.0905678	Neither
AC124319.2	0.164538	0.103319	1.30215e-41	0.0612184	0.074	0.015	4.15465e-37	Neither
LINC01271	0.0168435	0.010282	1.92702e-05	0.00656148	0.007	0.001	0.614834	Neither
HSP90AB1	1.3285	0.989289	2.95719e-256	0.339215	0.59	0.183	9.4352e-252	Neither
RP13-270P17.1	0.00659881	0.00401862	0.0620867	0.00258019	0.002	0.001	1	Neither
LINC00491	0.00737689	0.00449616	0.00462652	0.00288073	0.004	0.001	1	Neither
CTSS	1.31777	0.98075	1.38918e-269	0.337022	0.617	0.189	4.43233e-265	Neither
AC126177.8	0.0496513	0.0305449	1.32824e-13	0.0191064	0.021	0.004	4.23787e-09	Neither
LHFPL5	0.021275	0.0130159	2.99469e-07	0.00825912	0.01	0.002	0.00955485	Neither
RASSF10	0.100308	0.0623237	4.764e-27	0.0379846	0.046	0.008	1.52e-22	Neither
ADGRF3	0.0300618	0.0184294	6.09634e-09	0.0116324	0.014	0.003	0.00019451	Neither
CLTA	0.938135	0.666863	1.20904e-241	0.271272	0.458	0.112	3.85756e-237	Neither
WDR64	0.0371263	0.0228058	1.9559e-10	0.0143205	0.016	0.003	6.24048e-06	Neither
TRIM65	0.116741	0.072815	1.47215e-30	0.0439257	0.054	0.011	4.69704e-26	Neither
GPR156	0.0292739	0.0179572	9.36159e-09	0.0113167	0.012	0.002	0.000298691	Neither
POLD2	0.11346	0.0707341	2.6461e-35	0.0427255	0.056	0.009	8.44265e-31	Neither
TOB1	0.122222	0.0763376	2.98967e-35	0.045884	0.058	0.01	9.53884e-31	Neither
TTC39A	0.0227072	0.0139144	2.2916e-07	0.00879276	0.01	0.002	0.00731157	Neither
AL360181.1	0.059566	0.0367688	2.98934e-16	0.0227972	0.028	0.006	9.53779e-12	Neither
ATP6AP1	0.514344	0.343914	3.94178e-144	0.17043	0.255	0.053	1.25766e-139	Neither
AHSG	0.00790763	0.00482979	0.00403436	0.00307784	0.004	0.001	1	Neither
EMC1-AS1	0.259625	0.166309	4.17695e-62	0.093316	0.117	0.026	1.3327e-57	Neither
RERGL	0.0583619	0.036023	3.53628e-17	0.022339	0.027	0.004	1.12828e-12	Neither
AL355312.5	0.00743792	0.00454287	0.00530957	0.00289506	0.003	0.001	1	Neither
LAMA3	0.0879364	0.0545897	8.72822e-24	0.0333467	0.039	0.007	2.78483e-19	Neither
PRKX-AS1	0.0638812	0.039479	6.76058e-17	0.0244022	0.027	0.005	2.15703e-12	Neither
KIAA0040	0.0224063	0.0137351	7.5562e-07	0.00867124	0.01	0.002	0.0241088	Neither
ASF1A	0.12169	0.0760338	4.1261e-31	0.0456564	0.054	0.011	1.31647e-26	Neither
SLAMF6	0.00638453	0.0038992	0.0027313	0.00248534	0.003	0.001	1	Neither
EEF2KMT	0.0709002	0.0438862	2.37909e-19	0.027014	0.033	0.006	7.59071e-15	Neither
AC008115.2	0.00163231	0.00099327	0.172914	0.000639039	0.001	0	1	Neither
HNF1A	0.0143395	0.00877909	6.58839e-05	0.00556043	0.006	0.001	1	Neither
GALNTL5	0.0136743	0.00837065	5.02528e-05	0.00530365	0.006	0.001	1	Neither
SLC16A5	0.115959	0.0724221	7.74636e-30	0.0435372	0.052	0.01	2.47155e-25	Neither
ERCC1	0.856765	0.60338	8.73545e-219	0.253385	0.413	0.1	2.78713e-214	Neither
MIIP	0.187015	0.118373	2.46691e-52	0.0686419	0.087	0.015	7.87092e-48	Neither
GPN3	0.722579	0.499409	5.20035e-157	0.22317	0.322	0.083	1.65922e-152	Neither
NDUFS8	0.413201	0.272115	3.38432e-118	0.141086	0.204	0.04	1.0798e-113	Neither
RP11-754N21.1	0.00454874	0.00277911	0.0498648	0.00176963	0.001	0	1	Neither
LINC01495	0.0474007	0.0292462	1.25108e-12	0.0181545	0.02	0.004	3.9917e-08	Neither
GMPR2	0.154858	0.0975301	1.46857e-43	0.0573277	0.073	0.013	4.68561e-39	Neither
EIF4G1	0.16233	0.102388	1.1361e-44	0.059942	0.078	0.015	3.62483e-40	Neither
RAB3D	0.126217	0.0791196	3.98105e-36	0.0470971	0.06	0.01	1.27019e-31	Neither
MCOLN1	0.351913	0.229643	5.53478e-93	0.12227	0.168	0.035	1.76593e-88	Neither
AC009148.1	0.00595502	0.00364629	0.0274235	0.00230872	0.003	0.001	1	Neither
RBM8A	0.512186	0.343355	3.40436e-139	0.16883	0.248	0.052	1.0862e-134	Neither
CSKMT	0.0690185	0.0428419	2.90329e-19	0.0261766	0.031	0.005	9.26325e-15	Neither
CSK	0.436906	0.289442	1.71094e-119	0.147464	0.212	0.043	5.45891e-115	Neither
KAT14	0.0763623	0.0474731	3.96115e-21	0.0288892	0.034	0.006	1.26384e-16	Neither
SLC25A11	0.278253	0.179469	4.59564e-82	0.0987846	0.137	0.024	1.46628e-77	Neither
AC009119.2	0.0313263	0.019312	1.04916e-09	0.0120143	0.015	0.003	3.34743e-05	Neither
SNHG8	0.415563	0.274427	1.41068e-106	0.141136	0.192	0.04	4.50091e-102	Neither
AL358777.1	0.033362	0.0205828	3.68591e-10	0.0127793	0.016	0.003	1.17603e-05	Neither
AL357153.2	0.107164	0.0670633	9.58671e-27	0.0401002	0.047	0.009	3.05874e-22	Neither
TSNAX-DISC1	0.0821196	0.0511572	8.99696e-21	0.0309625	0.036	0.007	2.87057e-16	Neither
RNASEL	0.143789	0.0906269	2.68328e-37	0.0531624	0.066	0.013	8.56126e-33	Neither
AC084064.1	0.0384547	0.0237628	3.88518e-09	0.0146919	0.016	0.004	0.000123961	Neither
RP11-159H22.2	0.00321967	0.0019732	0.0676691	0.00124646	0.001	0	1	Neither
ACAA1	0.422801	0.279873	2.94912e-113	0.142927	0.202	0.042	9.40946e-109	Neither
LINC02576	0.294189	0.190554	4.84578e-71	0.103634	0.131	0.028	1.54609e-66	Neither
ANKRD55	0.155435	0.0982298	1.03718e-38	0.0572051	0.068	0.013	3.30923e-34	Neither
CATSPERB	0.0467406	0.0289458	1.70953e-13	0.0177948	0.021	0.004	5.45443e-09	Neither
GSTZ1	0.0767611	0.0478107	2.05634e-21	0.0289503	0.035	0.006	6.56095e-17	Neither
LINC01356	0.345124	0.225568	5.81014e-89	0.119556	0.16	0.033	1.85378e-84	Neither
PPP4R1-AS1	0.00871871	0.00535828	0.00102075	0.00336042	0.004	0.001	1	Neither
CDK2AP1	0.0232835	0.014357	7.33352e-07	0.00892651	0.01	0.002	0.0233983	Neither
MYH13	0.081461	0.0508	2.34853e-20	0.0306609	0.035	0.007	7.49323e-16	Neither
AL162718.1	0.0459065	0.0284368	2.49475e-11	0.0174697	0.02	0.004	7.95974e-07	Neither
ZNF487	0.0804859	0.0501866	1.03409e-21	0.0302993	0.036	0.007	3.29936e-17	Neither
MRPL27	0.293198	0.189986	4.24074e-86	0.103212	0.142	0.025	1.35305e-81	Neither
TCEAL8	0.296621	0.192322	9.20938e-83	0.104299	0.142	0.027	2.93834e-78	Neither
SPART	0.207694	0.132594	2.44555e-53	0.0751006	0.096	0.02	7.80277e-49	Neither
SARAF	1.40606	1.06189	5.39339e-272	0.344176	0.663	0.213	1.72082e-267	Neither
AC113133.1	0.298617	0.193718	1.50931e-62	0.104898	0.127	0.031	4.8156e-58	Neither
SLC23A1	0.00827896	0.00508994	0.00463113	0.00318903	0.004	0.001	1	Neither
DNAJB5	0.0117304	0.00722128	2.50007e-05	0.00450913	0.006	0.001	0.797672	Neither
MUC20-OT1	0.837654	0.590928	2.7538e-192	0.246726	0.382	0.097	8.78626e-188	Neither
AC017074.2	0.0103165	0.00634925	0.000589662	0.00396728	0.005	0.001	1	Neither
ETFB	0.261517	0.168716	1.37749e-74	0.0928013	0.126	0.023	4.39501e-70	Neither
AC020637.1	0.0228579	0.0141156	2.29491e-07	0.00874228	0.01	0.002	0.00732215	Neither
AC133550.2	0.144413	0.0912519	1.16515e-36	0.053161	0.066	0.013	3.71752e-32	Neither
DDX27	0.410604	0.271747	6.41099e-104	0.138857	0.19	0.041	2.04549e-99	Neither
AC004076.1	0.0745419	0.0465071	1.30422e-20	0.0280347	0.034	0.006	4.16124e-16	Neither
CNIH4	0.235373	0.151245	3.36081e-63	0.0841273	0.11	0.021	1.0723e-58	Neither
KDM5B	0.741449	0.516618	2.77079e-193	0.224832	0.351	0.079	8.84047e-189	Neither
PSMG2	0.500729	0.336502	4.08211e-133	0.164228	0.237	0.049	1.30244e-128	Neither
HSPB8	0.0394718	0.0244761	2.6669e-11	0.0149956	0.017	0.003	8.50901e-07	Neither
TRIM8	0.372963	0.245498	1.49802e-103	0.127465	0.182	0.037	4.7796e-99	Neither
AC009126.1	0.112953	0.0710393	2.98473e-26	0.0419138	0.048	0.01	9.52308e-22	Neither
MEF2C-AS2	0.0182353	0.0112659	1.87507e-05	0.00696939	0.008	0.002	0.59826	Neither
AL162258.2	0.0207357	0.0128181	5.14692e-07	0.00791766	0.009	0.002	0.0164217	Neither
AC006538.2	0.00326929	0.00201232	0.0676691	0.00125697	0.001	0	1	Neither
FGF11	0.0136109	0.00840873	1.69733e-05	0.00520216	0.007	0.001	0.541551	Neither
TCEAL9	0.0686394	0.0428788	9.76692e-20	0.0257606	0.032	0.006	3.11623e-15	Neither
TMEM40	0.017856	0.0110458	6.46686e-06	0.00681018	0.008	0.002	0.206331	Neither
RP11-1143G9.4	0.0169286	0.0104712	0.000163699	0.0064574	0.006	0.001	1	Neither
AL157838.1	0.0246999	0.0153035	4.17141e-07	0.00939636	0.011	0.002	0.0133093	Neither
AC021231.1	0.141933	0.0899131	2.93661e-31	0.0520194	0.059	0.013	9.36955e-27	Neither
ABRACL	0.139928	0.0886474	2.88153e-37	0.0512802	0.063	0.012	9.19381e-33	Neither
EMC7	0.361124	0.237805	6.1976e-99	0.123319	0.171	0.033	1.97741e-94	Neither
C11orf1	0.0560622	0.0349887	1.22422e-15	0.0210735	0.026	0.005	3.90599e-11	Neither
PTCSC3	0.0358881	0.0223139	4.94753e-09	0.0135742	0.015	0.003	0.000157856	Neither
ZNF205	0.0472603	0.02946	3.99477e-14	0.0178004	0.022	0.004	1.27457e-09	Neither
PDZD11	0.10496	0.0661452	3.85595e-28	0.0388152	0.05	0.01	1.23028e-23	Neither
AF117829.1	0.315063	0.206081	1.35069e-77	0.108982	0.145	0.032	4.3095e-73	Neither
MELK	0.0385672	0.0240087	1.25655e-10	0.0145585	0.017	0.003	4.00915e-06	Neither
PPP1R11	0.248632	0.160819	4.22116e-68	0.0878135	0.119	0.023	1.3468e-63	Neither
RPUSD2	0.052994	0.0331018	3.56234e-14	0.0198922	0.024	0.005	1.1366e-09	Neither
AC091959.3	0.0471473	0.0294183	3.03666e-12	0.017729	0.021	0.005	9.68877e-08	Neither
BRD3	0.323476	0.212059	1.18911e-85	0.111417	0.152	0.031	3.79396e-81	Neither
TAF12	0.327303	0.214742	6.2758e-87	0.11256	0.151	0.029	2.00236e-82	Neither
PTGS1	0.666228	0.461099	9.78143e-174	0.205129	0.325	0.075	3.12086e-169	Neither
AC105180.1	0.0209481	0.0130098	5.46972e-06	0.00793831	0.009	0.002	0.174517	Neither
ARF3	0.00422568	0.00261315	0.0202604	0.00161253	0.002	0	1	Neither
MSN	1.32953	1.00056	6.5066e-229	0.328964	0.574	0.187	2.07599e-224	Neither
AC002480.1	0.114582	0.0724517	2.6135e-26	0.0421305	0.051	0.012	8.33865e-22	Neither
NTN1	0.115689	0.0731685	6.68251e-30	0.0425207	0.051	0.009	2.13212e-25	Neither
ZNF679	0.00675666	0.00418386	0.0031443	0.0025728	0.003	0.001	1	Neither
TLDC2	0.0463802	0.0289577	1.59128e-12	0.0174225	0.02	0.004	5.07713e-08	Neither
SNX5	0.479641	0.322799	1.1484e-129	0.156842	0.232	0.048	3.66408e-125	Neither
ZBTB45	0.0850569	0.053512	2.02756e-24	0.0315449	0.04	0.007	6.46913e-20	Neither
HES6	0.0746488	0.0468855	7.14292e-19	0.0277633	0.033	0.007	2.27902e-14	Neither
BLVRB	0.595086	0.407911	1.32935e-169	0.187175	0.292	0.06	4.24144e-165	Neither
KLF15	0.00650862	0.0040332	0.0084569	0.00247541	0.003	0.001	1	Neither
AC007038.2	0.0195328	0.0121416	1.71228e-06	0.0073912	0.009	0.002	0.0546319	Neither
CDK9	0.148084	0.0942873	3.64182e-39	0.0537964	0.067	0.013	1.16196e-34	Neither
RPS10-NUDT3	0.0900794	0.0567542	1.01555e-24	0.0333252	0.041	0.008	3.24021e-20	Neither
AP000943.2	0.016387	0.0101806	7.46621e-05	0.00620641	0.007	0.002	1	Neither
NPM3	0.086869	0.0547024	4.82432e-29	0.0321667	0.045	0.007	1.53925e-24	Neither
CNOT9	0.191904	0.123188	3.75459e-50	0.0687166	0.092	0.019	1.19794e-45	Neither
FO393401.1	0.321718	0.211249	9.95953e-77	0.11047	0.142	0.03	3.17769e-72	Neither
AMIGO2	0.00665196	0.00412472	0.0124234	0.00252724	0.003	0.001	1	Neither
AL139021.1	0.158475	0.101167	9.87022e-35	0.0573082	0.066	0.015	3.14919e-30	Neither
RP4-803J11.2	0.00809065	0.00502137	0.0208949	0.00306928	0.003	0.001	1	Neither
TICRR	0.0118732	0.00737871	0.000196254	0.00449452	0.005	0.001	1	Neither
APCDD1L	0.0171706	0.0106848	4.92874e-05	0.00648582	0.007	0.001	1	Neither
MZT2A	0.313088	0.205487	1.74279e-82	0.107601	0.147	0.029	5.56054e-78	Neither
OXA1L	0.360777	0.238742	6.78224e-103	0.122035	0.179	0.035	2.16394e-98	Neither
THAP1	0.0577148	0.0362168	3.02052e-14	0.021498	0.026	0.006	9.63728e-10	Neither
AC005670.2	0.248353	0.161292	1.27197e-60	0.0870605	0.112	0.024	4.05835e-56	Neither
SHISAL2A	0.124029	0.0788013	3.746e-32	0.0452274	0.055	0.01	1.1952e-27	Neither
CCT7	0.279284	0.182432	6.13151e-80	0.0968523	0.137	0.026	1.95632e-75	Neither
ENPP6	0.0252928	0.0157834	2.92321e-07	0.00950943	0.011	0.002	0.00932678	Neither
AL024508.2	0.0423804	0.0265389	6.10289e-10	0.0158415	0.017	0.004	1.94719e-05	Neither
TBX15	0.004757	0.00295506	0.0263646	0.00180194	0.002	0.001	1	Neither
ALDH1L1-AS2	0.00334734	0.00207823	0.0272945	0.00126911	0.002	0	1	Neither
PDRG1	0.0844021	0.0532954	2.27534e-24	0.0311067	0.041	0.007	7.25969e-20	Neither
TNFSF10	0.431431	0.289226	1.52407e-110	0.142206	0.202	0.043	4.86271e-106	Neither
RAP2C	0.222324	0.143926	1.82518e-53	0.0783981	0.099	0.021	5.82342e-49	Neither
DCHS2	0.0234345	0.0146335	1.24012e-06	0.008801	0.01	0.002	0.0395672	Neither
RPH3AL	0.270981	0.176943	1.80419e-71	0.0940381	0.128	0.026	5.75646e-67	Neither
AC005833.1	0.11377	0.0722701	2.40466e-28	0.0415002	0.05	0.01	7.67232e-24	Neither
SNUPN	0.225838	0.146349	4.29229e-61	0.0794889	0.105	0.02	1.3695e-56	Neither
ZNF408	0.0481381	0.0302183	2.65456e-14	0.0179197	0.023	0.004	8.46964e-10	Neither
C5orf15	0.449358	0.302315	2.59331e-114	0.147042	0.211	0.046	8.27422e-110	Neither
CASP7	0.0647661	0.0407897	6.97129e-18	0.0239765	0.029	0.005	2.22426e-13	Neither
UBL5	0.569384	0.390292	1.46863e-154	0.179091	0.269	0.056	4.6858e-150	Neither
PTGES2	0.237984	0.154624	1.366e-65	0.0833603	0.116	0.023	4.35837e-61	Neither
BRF2	0.058037	0.0365107	6.77759e-17	0.0215263	0.027	0.005	2.16246e-12	Neither
AC010894.2	0.00292883	0.00182036	0.0235102	0.00110847	0.002	0	1	Neither
PRDM1	0.53421	0.364316	5.14745e-124	0.169894	0.236	0.054	1.64235e-119	Neither
BANF1	0.427786	0.286958	1.17525e-123	0.140828	0.211	0.041	3.74975e-119	Neither
NOTCH1	0.244501	0.15912	2.72219e-69	0.0853813	0.12	0.023	8.68541e-65	Neither
C22orf46	0.160274	0.102788	9.12531e-44	0.0574864	0.074	0.013	2.91152e-39	Neither
HIPK4	0.0541881	0.034096	3.19038e-15	0.0200921	0.024	0.004	1.01792e-10	Neither
NUCB1	0.437709	0.294247	6.33833e-128	0.143462	0.215	0.041	2.02231e-123	Neither
AC093668.1	0.0142565	0.00890467	7.33711e-05	0.00535187	0.006	0.001	1	Neither
ATF4	0.54208	0.370526	7.0777e-143	0.171554	0.26	0.057	2.25821e-138	Neither
MRPL37	0.124225	0.0792171	7.64736e-32	0.0450083	0.056	0.011	2.43997e-27	Neither
AC004471.1	0.00430516	0.00268219	0.0112227	0.00162297	0.002	0	1	Neither
TRIB3	0.0384772	0.0241629	1.71252e-10	0.0143143	0.016	0.003	5.46395e-06	Neither
AC006116.17	0.00259487	0.0016153	0.125898	0.000979567	0.001	0	1	Neither
MAT2B	0.266396	0.17429	1.66142e-65	0.0921061	0.119	0.024	5.30093e-61	Neither
RSPH6A	0.0355855	0.0223433	6.83754e-11	0.0132422	0.016	0.003	2.18159e-06	Neither
GPR137B	0.672543	0.469028	2.1978e-156	0.203515	0.298	0.07	7.01231e-152	Neither
AC016722.2	0.0204111	0.0127799	1.71266e-06	0.00763125	0.009	0.002	0.0546441	Neither
BID	0.687183	0.48027	1.21051e-176	0.206913	0.324	0.073	3.86224e-172	Neither
AL359643.3	0.0125405	0.00783928	0.000318215	0.00470124	0.006	0.001	1	Neither
PRTG	0.0420166	0.0264195	7.86627e-11	0.0155971	0.018	0.004	2.50981e-06	Neither
RASSF6	0.00773413	0.0048294	0.00206124	0.00290474	0.003	0.001	1	Neither
ACTG2	0.00993612	0.00620825	0.00102191	0.00372787	0.004	0.001	1	Neither
AP002075.1	0.0144984	0.00906889	0.000187137	0.00542948	0.006	0.001	1	Neither
VEPH1	0.0441444	0.0277761	4.67493e-11	0.0163683	0.018	0.004	1.49158e-06	Neither
TMEM182	0.108263	0.0689291	1.54582e-24	0.0393337	0.046	0.01	4.93209e-20	Neither
MAFB	0.376364	0.250953	4.18722e-81	0.12541	0.142	0.028	1.33598e-76	Neither
PAWR	0.0680009	0.0429837	7.05448e-17	0.0250172	0.029	0.006	2.2508e-12	Neither
AC087623.2	0.0118407	0.00740491	8.59611e-05	0.00443583	0.005	0.001	1	Neither
AC105402.3	0.187543	0.121137	1.1219e-51	0.066406	0.088	0.016	3.57954e-47	Neither
FAM89B	0.0845175	0.0535961	3.60022e-28	0.0309214	0.044	0.007	1.14869e-23	Neither
AC009961.1	0.158242	0.101691	5.34266e-38	0.0565513	0.068	0.014	1.70463e-33	Neither
TLN1	0.721863	0.507309	4.04739e-180	0.214554	0.349	0.085	1.29136e-175	Neither
CTD-2215E18.2	0.00457216	0.00285417	0.0538865	0.00171798	0.002	0.001	1	Neither
AC010168.1	0.0816781	0.0517877	3.60286e-19	0.0298904	0.034	0.007	1.14953e-14	Neither
CXorf40A	0.022221	0.013933	4.63797e-08	0.00828803	0.011	0.002	0.00147979	Neither
CES5A	0.00290635	0.00181256	0.0580669	0.00109379	0.001	0	1	Neither
DCST2	0.024699	0.015495	7.32488e-07	0.00920404	0.01	0.002	0.0233708	Neither
FO393415.1	0.0366787	0.0230639	2.47104e-09	0.0136148	0.017	0.004	7.8841e-05	Neither
COPZ1	0.354019	0.235364	2.01556e-99	0.118655	0.17	0.032	6.43085e-95	Neither
AL109936.6	0.0255983	0.0160677	6.68602e-08	0.00953063	0.012	0.002	0.00213324	Neither
CCNG1	0.29837	0.196579	2.68431e-75	0.101791	0.136	0.028	8.56456e-71	Neither
GNG7	1.92551	1.53942	4.24053e-242	0.386094	0.804	0.359	1.35298e-237	Neither
NUDT16	0.328103	0.217312	1.09762e-84	0.11079	0.152	0.031	3.50206e-80	Neither
SGK3	0.97265	0.707223	1.69286e-206	0.265427	0.434	0.119	5.40125e-202	Neither
FAM242C	0.00877107	0.00548888	0.00232959	0.00328219	0.004	0.001	1	Neither
CLIC5	0.0315541	0.0198422	1.67997e-08	0.0117119	0.013	0.003	0.000536012	Neither
OXLD1	0.22109	0.143898	2.41061e-55	0.0771919	0.098	0.02	7.69128e-51	Neither
POLR2K	0.259678	0.170144	3.75125e-72	0.0895339	0.121	0.022	1.19687e-67	Neither
ENO1	0.850087	0.608827	1.80672e-224	0.241261	0.417	0.099	5.76452e-220	Neither
MRPL22	0.195517	0.126727	2.53651e-53	0.0687894	0.092	0.017	8.09298e-49	Neither
CLRN1	0.00613033	0.00383813	0.0112288	0.0022922	0.003	0.001	1	Neither
AC079209.2	0.0356297	0.02245	5.7865e-08	0.0131797	0.013	0.003	0.00184624	Neither
PIK3CD-AS2	0.0882883	0.0561828	1.5047e-23	0.0321055	0.038	0.007	4.80091e-19	Neither
AC007285.1	0.0598421	0.0378847	2.00909e-13	0.0219575	0.025	0.006	6.41019e-09	Neither
AC035140.1	0.00855401	0.00536122	0.00117179	0.00319279	0.004	0.001	1	Neither
AC093827.5	0.0868613	0.0552683	1.03116e-20	0.031593	0.036	0.007	3.29003e-16	Neither
SPATA17	0.0576268	0.0364761	1.57835e-17	0.0211507	0.026	0.004	5.03589e-13	Neither
C2	0.067388	0.0427359	5.67638e-19	0.024652	0.03	0.005	1.81111e-14	Neither
NUBP1	0.443423	0.299774	6.35361e-118	0.143649	0.213	0.045	2.02718e-113	Neither
TGFB1	1.52134	1.17622	3.07449e-253	0.345124	0.651	0.224	9.80946e-249	Neither
RPS6KB2-AS1	0.0176052	0.0110642	2.94592e-06	0.00654102	0.008	0.001	0.0939926	Neither
CDCA8	0.0241464	0.0151979	1.71849e-07	0.00894847	0.011	0.002	0.005483	Neither
PRICKLE3	0.0840946	0.0535239	3.8122e-24	0.0305707	0.041	0.008	1.21632e-19	Neither
BX649632.1	0.00175418	0.00109623	0.107656	0.00065795	0.001	0	1	Neither
PLA2G16	0.766094	0.543409	1.50006e-201	0.222685	0.373	0.087	4.78609e-197	Neither
AL035681.1	0.0710201	0.0451169	1.76501e-20	0.0259032	0.033	0.006	5.63144e-16	Neither
CCDC63	0.0144886	0.00910654	7.34997e-05	0.0053821	0.006	0.001	1	Neither
DHX58	0.0993038	0.063418	4.65012e-27	0.0358858	0.046	0.009	1.48367e-22	Neither
PPIA	1.19922	0.897587	3.89231e-250	0.30163	0.561	0.166	1.24188e-245	Neither
AC004690.2	0.00626835	0.00393336	0.00196654	0.00233499	0.003	0	1	Neither
MCM3	0.149779	0.0965746	8.27782e-42	0.0532047	0.07	0.012	2.64112e-37	Neither
SSNA1	0.245262	0.160778	4.77962e-70	0.0844847	0.12	0.022	1.52499e-65	Neither
PARP10	0.20816	0.135633	8.93485e-57	0.0725276	0.098	0.019	2.85075e-52	Neither
FILIP1	0.0777206	0.0494909	4.03168e-21	0.0282298	0.035	0.006	1.28635e-16	Neither
AC026412.3	0.00685814	0.00430783	0.0274717	0.00255031	0.003	0.001	1	Neither
HSD11B1	0.0392348	0.0248104	1.02888e-09	0.0144244	0.017	0.004	3.28276e-05	Neither
CERS3	0.0436245	0.0276107	5.73781e-11	0.0160139	0.017	0.003	1.83071e-06	Neither
MRPL2	0.185764	0.120608	6.42583e-49	0.0651552	0.087	0.018	2.05023e-44	Neither
AC114490.3	0.0717279	0.0456367	3.76866e-20	0.0260912	0.034	0.006	1.20243e-15	Neither
AL133245.1	0.0228544	0.0144099	1.73965e-06	0.00844455	0.01	0.002	0.0555052	Neither
AC019330.1	0.0307841	0.019441	1.25822e-09	0.0113431	0.014	0.003	4.01449e-05	Neither
ARPC2	1.45462	1.11904	1.51005e-254	0.335582	0.68	0.232	4.81797e-250	Neither
AC114763.1	0.252349	0.165772	2.39517e-54	0.0865775	0.104	0.023	7.64204e-50	Neither
RNF113A	0.115404	0.0740297	1.22437e-28	0.0413747	0.051	0.01	3.90648e-24	Neither
PRPF31	0.280816	0.185366	3.82548e-74	0.0954505	0.133	0.027	1.22056e-69	Neither
ANP32B	0.463563	0.315148	7.88033e-122	0.148416	0.22	0.047	2.5143e-117	Neither
FKBPL	0.0160438	0.0101054	5.77288e-06	0.00593835	0.008	0.001	0.18419	Neither
ARSD	0.13388	0.0861813	4.03736e-38	0.0476992	0.063	0.011	1.28816e-33	Neither
UBE2L3	0.705828	0.49743	9.33056e-191	0.208398	0.346	0.077	2.97701e-186	Neither
AL162414.1	0.487779	0.333006	1.75776e-105	0.154773	0.201	0.046	5.60829e-101	Neither
SERBP1	0.687531	0.483358	2.88943e-180	0.204173	0.331	0.075	9.21902e-176	Neither
SUMO3	0.353178	0.236061	1.69118e-106	0.117118	0.174	0.031	5.39589e-102	Neither
CCDC170	0.044688	0.0283185	2.6374e-11	0.0163696	0.019	0.004	8.41488e-07	Neither
WASHC1	0.679621	0.47738	6.99229e-153	0.202241	0.317	0.082	2.23096e-148	Neither
CCDC71L	0.0378319	0.0239495	1.78841e-10	0.0138824	0.017	0.004	5.70609e-06	Neither
COMT	0.625509	0.435998	5.03335e-162	0.189511	0.303	0.069	1.60594e-157	Neither
LINC01722	0.0025933	0.00162773	0.125929	0.000965566	0.001	0	1	Neither
DMAC2L	0.180426	0.117197	7.36535e-46	0.0632293	0.084	0.018	2.34999e-41	Neither
AC127496.5	0.00951206	0.00598892	0.000676621	0.00352315	0.004	0.001	1	Neither
GCDH	0.450614	0.306022	9.01178e-121	0.144592	0.215	0.044	2.8753e-116	Neither
RPS6KA1	0.776152	0.552593	2.30749e-194	0.223558	0.377	0.092	7.36226e-190	Neither
FIS1	0.477325	0.325603	8.75997e-138	0.151722	0.233	0.045	2.79496e-133	Neither
ZNF225	0.0522632	0.0331971	2.15019e-14	0.019066	0.024	0.005	6.86039e-10	Neither
DCTPP1	0.0901682	0.0576765	5.60556e-28	0.0324917	0.044	0.007	1.78851e-23	Neither
FKBP8	0.5184	0.355924	1.47509e-148	0.162475	0.258	0.052	4.70642e-144	Neither
TP53TG1	0.0968855	0.0620626	1.89865e-27	0.034823	0.046	0.008	6.05783e-23	Neither
C11orf24	0.176488	0.114658	2.55229e-45	0.06183	0.082	0.017	8.14334e-41	Neither
AC025178.1	0.0396242	0.0251204	8.51402e-11	0.0145037	0.017	0.003	2.71648e-06	Neither
HSD17B6	0.0814419	0.0520331	2.50834e-22	0.0294089	0.036	0.006	8.00311e-18	Neither
RP11-298I3.4	0.00299884	0.00188526	0.107656	0.00111358	0.001	0	1	Neither
MED7	0.0205446	0.0129827	2.18259e-06	0.00756191	0.009	0.002	0.0696378	Neither
AL133410.1	0.154091	0.0997716	3.45146e-39	0.0543194	0.07	0.014	1.10122e-34	Neither
AL137003.2	0.00290299	0.0018256	0.0676691	0.00107739	0.001	0	1	Neither
MRPS23	0.199506	0.130248	6.03307e-55	0.0692574	0.095	0.018	1.92491e-50	Neither
KIF15	0.0484549	0.0308003	3.0818e-11	0.0176546	0.02	0.005	9.83278e-07	Neither
AL513327.1	0.764037	0.543916	5.07212e-163	0.220121	0.32	0.079	1.61831e-158	Neither
EIF1B	0.512959	0.35231	6.09567e-139	0.160649	0.246	0.051	1.94488e-134	Neither
PQLC3	0.294635	0.195522	2.17106e-74	0.0991125	0.136	0.029	6.92698e-70	Neither
POLR2E	0.3537	0.237009	1.34539e-96	0.11669	0.17	0.034	4.2926e-92	Neither
WNK4	0.0124317	0.00785239	0.000437433	0.00457926	0.005	0.001	1	Neither
FAM160A1	0.0542036	0.0345146	6.06774e-14	0.019689	0.024	0.005	1.93597e-09	Neither
SLC35A4	0.0956509	0.061374	4.34119e-28	0.0342768	0.047	0.008	1.3851e-23	Neither
AC068768.1	0.0389301	0.0247249	3.42166e-10	0.0142052	0.017	0.004	1.09172e-05	Neither
RP11-568N6.1	0.00291966	0.00183882	0.107656	0.00108083	0.001	0	1	Neither
AC025164.1	0.226705	0.148851	2.77143e-46	0.0778546	0.093	0.023	8.84251e-42	Neither
PHKA1-AS1	0.0147537	0.00932814	0.000296558	0.0054256	0.006	0.002	1	Neither
ITK	0.0237164	0.015023	6.43396e-07	0.00869341	0.01	0.002	0.0205282	Neither
ZNF609	2.13247	1.73884	5.6189e-243	0.393629	0.875	0.43	1.79277e-238	Neither
AC004596.1	0.0182238	0.0115316	1.14661e-06	0.00669221	0.009	0.002	0.0365836	Neither
CTD-2302E22.4	0.00298788	0.00188247	0.107656	0.00110541	0.001	0	1	Neither
SELV	0.0030458	0.00191948	0.147477	0.00112632	0.001	0	1	Neither
MPLKIP	0.272122	0.18015	1.95915e-71	0.0919713	0.128	0.026	6.25088e-67	Neither
SPAG7	0.455123	0.310292	5.55766e-124	0.144832	0.22	0.045	1.77323e-119	Neither
AL365205.1	0.00917914	0.00580095	0.00117193	0.00337819	0.004	0.001	1	Neither
CD151	0.163761	0.106454	8.1061e-52	0.0573067	0.082	0.013	2.58633e-47	Neither
MMGT1	0.0991538	0.0637292	5.18011e-24	0.0354246	0.043	0.009	1.65276e-19	Neither
POF1B	0.0341812	0.0217145	4.98083e-09	0.0124667	0.015	0.003	0.000158918	Neither
NDUFS3	0.41703	0.282729	5.5363e-117	0.134301	0.203	0.04	1.76641e-112	Neither
LDHA	0.4895	0.335638	9.65515e-128	0.153863	0.23	0.049	3.08057e-123	Neither
ZNF284	0.0187406	0.0118732	3.62357e-05	0.00686744	0.008	0.002	1	Neither
AC023866.2	0.00841839	0.00532222	0.00267293	0.00309616	0.004	0.001	1	Neither
RPS6KA4	0.399061	0.269889	2.72077e-111	0.129172	0.193	0.038	8.68087e-107	Neither
BCL6	0.353491	0.237346	2.12356e-83	0.116145	0.154	0.033	6.77542e-79	Neither
SHOX	0.0238079	0.0151033	1.754e-07	0.00870463	0.01	0.002	0.00559631	Neither
MYO1H	0.0597232	0.0381406	1.13893e-16	0.0215826	0.027	0.005	3.63387e-12	Neither
CYREN	0.311993	0.208105	1.8165e-80	0.103888	0.145	0.03	5.79571e-76	Neither
RIDA	0.0731119	0.0468139	3.30841e-19	0.026298	0.034	0.007	1.05558e-14	Neither
VPS16	0.108918	0.07019	5.67789e-29	0.0387278	0.049	0.009	1.81159e-24	Neither
B3GALT4	0.161221	0.104856	1.45106e-40	0.0563642	0.075	0.016	4.62975e-36	Neither
SRSF6	0.415041	0.281535	5.49482e-108	0.133506	0.193	0.04	1.75318e-103	Neither
AL359644.1	0.251068	0.16587	7.46808e-58	0.0851974	0.108	0.023	2.38277e-53	Neither
NPHS1	0.0461022	0.0293878	2.5283e-13	0.0167144	0.021	0.004	8.0668e-09	Neither
CBX8	0.0220767	0.0140099	8.65103e-07	0.00806681	0.01	0.002	0.027602	Neither
NBDY	0.52086	0.359161	2.17355e-129	0.161699	0.246	0.057	6.93492e-125	Neither
AC078846.1	0.056412	0.0360371	4.71333e-13	0.0203749	0.025	0.006	1.50383e-08	Neither
APEX1	0.536016	0.370608	3.7506e-142	0.165408	0.259	0.056	1.19667e-137	Neither
RAB29	0.428296	0.291363	4.03459e-111	0.136933	0.206	0.045	1.28728e-106	Neither
AC098484.3	0.0326561	0.0207812	6.13777e-09	0.0118749	0.015	0.003	0.000195832	Neither
CR936218.1	0.00341401	0.00215773	0.107643	0.00125628	0.001	0	1	Neither
LINC01546	0.0277712	0.017662	6.635e-07	0.0101092	0.011	0.003	0.0211696	Neither
C1orf220	0.00468292	0.00296396	0.0198269	0.00171896	0.002	0.001	1	Neither
TMEM99	0.0267346	0.017007	4.96289e-08	0.00972763	0.012	0.003	0.00158346	Neither
AC012358.3	0.168903	0.110212	1.27788e-35	0.0586908	0.071	0.017	4.07721e-31	Neither
TEX22	0.197273	0.129354	7.13208e-53	0.0679193	0.092	0.018	2.27556e-48	Neither
OASL	0.0648739	0.0415692	7.7646e-20	0.0233047	0.031	0.005	2.47737e-15	Neither
DNAAF2	0.197821	0.129748	3.0771e-51	0.0680724	0.091	0.018	9.81781e-47	Neither
COL4A3	0.0865016	0.0556464	1.33736e-21	0.0308552	0.037	0.007	4.26697e-17	Neither
YIPF3	0.319472	0.213822	1.11477e-89	0.10565	0.156	0.03	3.55678e-85	Neither
CASC11	0.0276038	0.0175751	2.6785e-07	0.0100288	0.012	0.003	0.00854604	Neither
EIF3J-DT	0.267027	0.177264	7.23377e-59	0.0897633	0.117	0.028	2.30801e-54	Neither
TMEM126A	0.160456	0.104615	4.81767e-48	0.0558404	0.079	0.013	1.53713e-43	Neither
RP11-723G8.2	0.0100121	0.00635346	0.00267233	0.00365861	0.004	0.001	1	Neither
MROH6	0.0238798	0.0151971	1.03194e-07	0.00868266	0.011	0.002	0.0032925	Neither
CYP24A1	0.00244149	0.00154453	0.147477	0.000896967	0.001	0	1	Neither
CCDC173	0.010454	0.0066352	0.000513938	0.00381877	0.005	0.001	1	Neither
ZSWIM9	0.102286	0.0660361	5.86234e-28	0.03625	0.049	0.01	1.87044e-23	Neither
ANP32E	0.23768	0.157073	1.01994e-59	0.0806072	0.108	0.022	3.25422e-55	Neither
AC098613.1	0.0934674	0.060253	7.21831e-21	0.0332144	0.041	0.01	2.30307e-16	Neither
NCF2	0.381049	0.25776	1.72877e-100	0.123289	0.185	0.04	5.5158e-96	Neither
AC109361.1	0.0716181	0.0460003	1.70594e-15	0.0256179	0.028	0.006	5.44297e-11	Neither
OGA	0.733332	0.522492	7.05579e-162	0.210841	0.338	0.089	2.25122e-157	Neither
GRAP2	0.0537431	0.0344319	9.78579e-16	0.0193112	0.024	0.004	3.12225e-11	Neither
KCNS3	0.0400235	0.0255786	3.13136e-10	0.0144449	0.016	0.003	9.99092e-06	Neither
BCL10	0.200951	0.132125	9.12855e-46	0.0688257	0.089	0.02	2.91256e-41	Neither
TMEM159	0.0424275	0.0271324	7.84252e-11	0.0152951	0.018	0.004	2.50224e-06	Neither
UPK1B	0.0223804	0.0142606	7.18388e-06	0.0081198	0.009	0.002	0.229209	Neither
EGFL7	0.253512	0.168201	1.14041e-73	0.0853111	0.122	0.022	3.63861e-69	Neither
CD302	0.577601	0.403006	9.84439e-134	0.174596	0.265	0.065	3.14095e-129	Neither
MIR3142HG	0.0720014	0.0463096	2.04157e-16	0.0256918	0.031	0.007	6.51383e-12	Neither
ADPGK-AS1	0.0191561	0.0122022	1.20314e-05	0.00695395	0.008	0.002	0.383872	Neither
L1TD1	0.015161	0.0096499	8.40691e-05	0.00551114	0.006	0.001	1	Neither
MRPS10	0.250325	0.166036	8.92619e-64	0.0842892	0.116	0.024	2.84799e-59	Neither
PTCRA	0.0658723	0.0423307	1.83088e-14	0.0235416	0.027	0.006	5.84162e-10	Neither
TPP1	0.55185	0.383707	3.64171e-147	0.168144	0.272	0.061	1.16192e-142	Neither
RP11-150D5.2	0.121229	0.0786974	4.56178e-22	0.0425312	0.041	0.009	1.45548e-17	Neither
AK8	0.0497046	0.03186	1.47503e-12	0.0178446	0.021	0.004	4.70624e-08	Neither
TBL2	0.153009	0.0998857	3.62764e-44	0.0531232	0.073	0.013	1.15744e-39	Neither
DIPK2B	0.0090067	0.00572846	0.0014688	0.00327824	0.005	0.001	1	Neither
AC005972.3	0.0212989	0.0135834	3.09955e-06	0.00771545	0.009	0.002	0.0988941	Neither
AL031281.3	0.0398731	0.0255271	1.5705e-11	0.014346	0.018	0.003	5.01084e-07	Neither
PKP2	0.0500551	0.0321109	1.62701e-13	0.0179442	0.022	0.004	5.19114e-09	Neither
HMGB1	1.61476	1.2699	7.8914e-240	0.344853	0.739	0.281	2.51783e-235	Neither
HEXB	0.690206	0.489918	4.17535e-170	0.200287	0.329	0.079	1.33219e-165	Neither
LAGE3	0.224757	0.148654	7.16824e-65	0.0761025	0.113	0.022	2.2871e-60	Neither
CTC-425F1.4	0.0174104	0.0111048	0.000135218	0.00630556	0.007	0.002	1	Neither
TOM1	0.475847	0.327571	1.09143e-125	0.148276	0.226	0.048	3.48233e-121	Neither
PRCP	0.44608	0.30572	3.00529e-118	0.14036	0.215	0.046	9.58869e-114	Neither
SHCBP1L	0.0236397	0.0151001	1.34737e-07	0.00853961	0.011	0.002	0.00429892	Neither
ZNF341-AS1	0.103955	0.0673795	3.94564e-23	0.0365758	0.042	0.009	1.25889e-18	Neither
ITGAE	0.33906	0.228582	2.54037e-90	0.110478	0.161	0.032	8.1053e-86	Neither
LARGE1	0.580714	0.406109	6.14601e-136	0.174604	0.257	0.059	1.96095e-131	Neither
LINC01204	0.0133696	0.00852527	0.000194482	0.00484429	0.006	0.001	1	Neither
S1PR3	0.00798513	0.00508581	0.00403436	0.00289932	0.004	0.001	1	Neither
PPP1CC	0.401772	0.273612	5.84722e-107	0.12816	0.192	0.04	1.86561e-102	Neither
RP11-18B16.2	0.00306253	0.00194747	0.20308	0.00111507	0.001	0	1	Neither
AL137145.2	0.599402	0.420604	3.5427e-130	0.178798	0.26	0.064	1.13033e-125	Neither
TNFRSF14	0.0624369	0.0402097	9.98343e-18	0.0222272	0.029	0.006	3.18531e-13	Neither
AC084032.1	0.0056169	0.00357813	0.00553179	0.00203877	0.003	0.001	1	Neither
CCAR2	0.110796	0.0719932	4.09176e-29	0.0388025	0.051	0.01	1.30552e-24	Neither
PGBD2	0.0635311	0.0409456	1.57114e-15	0.0225855	0.027	0.006	5.01287e-11	Neither
PARK7	0.685537	0.487108	1.74108e-186	0.198429	0.334	0.073	5.55507e-182	Neither
LRP5	0.0823798	0.0532859	1.7588e-22	0.0290938	0.039	0.008	5.61164e-18	Neither
BCL7B	0.230037	0.152723	7.82751e-65	0.0773147	0.111	0.02	2.49745e-60	Neither
AL590640.1	0.00774407	0.00494389	0.00135196	0.00280018	0.004	0.001	1	Neither
BTF3L4	0.6148	0.432989	1.18726e-152	0.181811	0.291	0.068	3.78808e-148	Neither
PSMC3	0.224625	0.149074	2.48317e-63	0.075551	0.108	0.02	7.9228e-59	Neither
PAFAH1B3	0.126662	0.0826899	5.26632e-35	0.0439726	0.058	0.01	1.68027e-30	Neither
AC026150.1	0.00728088	0.00465106	0.0355567	0.00262982	0.003	0.001	1	Neither
ADAMTS2	0.0673298	0.0435058	8.40111e-16	0.023824	0.029	0.006	2.68046e-11	Neither
PLEKHA4	0.0549986	0.0354779	3.28946e-14	0.0195207	0.023	0.005	1.04953e-09	Neither
SPNS1	0.368957	0.250805	3.65417e-97	0.118152	0.179	0.038	1.1659e-92	Neither
UBL4A	0.0655438	0.0423657	3.94391e-21	0.0231781	0.032	0.005	1.25834e-16	Neither
MFSD4B	0.0921631	0.0598625	1.31798e-21	0.0323006	0.041	0.009	4.20513e-17	Neither
AHSA1	0.394261	0.269153	2.15149e-100	0.125108	0.186	0.04	6.86453e-96	Neither
NAGK	0.731688	0.524332	3.04759e-181	0.207357	0.353	0.087	9.72363e-177	Neither
BEND7	0.0226115	0.0145089	7.57197e-07	0.00810261	0.01	0.002	0.0241591	Neither
AC126118.1	0.00282362	0.00180226	0.0921324	0.00102136	0.001	0	1	Neither
ZBTB46-AS1	0.0306046	0.0196683	6.75673e-09	0.0109363	0.014	0.003	0.00021558	Neither
CCDC97	0.621056	0.438486	2.1125e-155	0.18257	0.29	0.066	6.74016e-151	Neither
WDR93	0.0212179	0.0136131	1.02924e-07	0.00760476	0.01	0.002	0.00328391	Neither
CASTOR3	0.16995	0.111951	2.70236e-40	0.0579987	0.076	0.017	8.62216e-36	Neither
UBE2I	0.607734	0.428418	1.86882e-168	0.179316	0.303	0.066	5.96265e-164	Neither
CYTH2	0.248549	0.165902	9.87418e-67	0.0826462	0.117	0.023	3.15045e-62	Neither
AC009495.1	0.0329031	0.0211693	3.06858e-09	0.0117338	0.014	0.003	9.79061e-05	Neither
IK	0.31517	0.2127	7.13665e-84	0.10247	0.145	0.028	2.27702e-79	Neither
SCAND1	0.458515	0.316386	2.01873e-132	0.142128	0.226	0.044	6.44095e-128	Neither
TPTE2	0.105432	0.0687184	6.15719e-22	0.0367139	0.04	0.009	1.96451e-17	Neither
HPF1	0.172132	0.113492	3.29454e-42	0.0586399	0.078	0.016	1.05116e-37	Neither
EHBP1L1	0.230405	0.153443	2.77206e-62	0.0769623	0.111	0.022	8.84455e-58	Neither
U2AF1L5	0.136222	0.0893034	3.24795e-35	0.0469187	0.062	0.012	1.03629e-30	Neither
SYNJ2BP-COX16	0.00772562	0.00494895	0.00463062	0.00277667	0.004	0.001	1	Neither
LINC01480	0.32787	0.221855	8.859e-73	0.106015	0.138	0.031	2.82655e-68	Neither
LINC00616	0.149598	0.0983084	3.48233e-39	0.0512898	0.067	0.012	1.11107e-34	Neither
THNSL1	0.0716351	0.046452	1.6631e-18	0.025183	0.032	0.007	5.30628e-14	Neither
FAM3B	0.0920574	0.0599242	4.20806e-26	0.0321333	0.043	0.007	1.34262e-21	Neither
GTSCR1	0.00235879	0.00150782	0.107643	0.000850969	0.001	0	1	Neither
CTBP1-DT	0.0650167	0.0421239	1.62174e-17	0.0228928	0.03	0.006	5.17432e-13	Neither
ZNF460-AS1	0.0363803	0.0234567	4.97758e-09	0.0129235	0.016	0.004	0.000158815	Neither
RENBP	0.383223	0.261752	1.03348e-102	0.121471	0.184	0.038	3.29741e-98	Neither
AP5B1	0.0472702	0.0305411	4.0745e-13	0.0167291	0.022	0.004	1.30001e-08	Neither
SPR	0.0148835	0.00955889	9.88046e-06	0.00532463	0.007	0.001	0.315246	Neither
AL132639.2	0.0169121	0.0108671	5.39107e-05	0.00604499	0.007	0.002	1	Neither
NDUFB1	0.506101	0.35224	6.41217e-130	0.153861	0.237	0.051	2.04587e-125	Neither
NTMT1	0.270729	0.18173	5.68354e-78	0.0889995	0.135	0.026	1.81339e-73	Neither
ANO7	0.0312356	0.0201316	5.69949e-10	0.011104	0.015	0.003	1.81848e-05	Neither
HKDC1	0.0272808	0.0175706	3.09835e-08	0.0097102	0.012	0.002	0.00098856	Neither
AC073343.2	0.201618	0.133834	3.21758e-44	0.0677846	0.087	0.02	1.0266e-39	Neither
MYLK3	0.0610895	0.0395879	1.8718e-18	0.0215016	0.028	0.004	5.97216e-14	Neither
EMC6	0.224064	0.149306	3.15408e-62	0.0747585	0.108	0.02	1.00634e-57	Neither
AL353784.1	0.02747	0.0176979	3.09389e-08	0.00977209	0.012	0.002	0.000987136	Neither
SUCLG1	0.314198	0.212525	2.34703e-85	0.101673	0.149	0.029	7.48844e-81	Neither
PINK1-AS	0.0451482	0.0291959	1.35715e-12	0.0159523	0.021	0.004	4.33013e-08	Neither
GSN-AS1	0.0845698	0.0550722	2.11355e-20	0.0294976	0.035	0.007	6.74349e-16	Neither
HSPA5	0.604937	0.42747	8.41002e-150	0.177467	0.285	0.066	2.6833e-145	Neither
AC138512.1	0.0138084	0.00888334	0.00206248	0.00492505	0.005	0.002	1	Neither
HAPLN3	0.00346416	0.00222196	0.0498648	0.00124221	0.001	0	1	Neither
LARS2-AS1	0.0229441	0.0147883	1.00421e-06	0.00815583	0.009	0.002	0.0320404	Neither
RP11-473A10.2	0.00331072	0.00212343	0.147477	0.00118729	0.001	0	1	Neither
PSMA5	0.30671	0.207415	2.34176e-82	0.0992946	0.148	0.03	7.47161e-78	Neither
AC091180.2	0.0326068	0.02106	3.01775e-08	0.0115468	0.014	0.003	0.000962842	Neither
AC147651.4	0.00796475	0.0051193	0.00155571	0.00284545	0.004	0.001	1	Neither
AC022398.1	0.0139912	0.00900613	6.44454e-05	0.00498506	0.007	0.001	1	Neither
CLC	0.00736613	0.00473537	0.00845591	0.00263076	0.003	0.001	1	Neither
PES1	0.181484	0.120321	1.0588e-47	0.0611631	0.083	0.016	3.3782e-43	Neither
SPAG17	0.0204417	0.013183	2.03297e-05	0.00725865	0.008	0.002	0.648641	Neither
PSMD6	0.16946	0.112169	3.65602e-48	0.0572917	0.081	0.015	1.16649e-43	Neither
DIAPH3-AS1	0.0162125	0.0104491	0.000383662	0.00576338	0.006	0.002	1	Neither
GLOD4	0.246271	0.165134	1.99695e-67	0.0811377	0.118	0.023	6.37146e-63	Neither
LINC01163	0.00752381	0.0048411	0.00179076	0.00268271	0.004	0.001	1	Neither
DAB2	0.180185	0.119531	2.23975e-35	0.0606541	0.072	0.018	7.14614e-31	Neither
AC003681.1	0.0238591	0.0154055	1.08911e-06	0.00845358	0.01	0.002	0.0347493	Neither
CREB3L3	0.0290844	0.0187976	1.34318e-08	0.0102868	0.013	0.003	0.000428554	Neither
MZT2B	0.562674	0.396005	3.1928e-158	0.166668	0.279	0.058	1.01869e-153	Neither
LYVE1	0.948066	0.701513	9.99815e-191	0.246554	0.37	0.094	3.19001e-186	Neither
FBXO8	0.109856	0.0720386	7.0168e-28	0.0378175	0.048	0.009	2.23878e-23	Neither
H2AFJ	0.277052	0.186814	3.34138e-70	0.0902384	0.128	0.027	1.0661e-65	Neither
AL929472.2	0.0960316	0.0628358	2.53123e-21	0.0331958	0.041	0.009	8.07616e-17	Neither
SYNE2	0.130746	0.0860687	1.36307e-35	0.0446772	0.059	0.01	4.34903e-31	Neither
IL20RB-AS1	0.0670997	0.0436899	1.57311e-16	0.0234098	0.028	0.006	5.01916e-12	Neither
THG1L	0.0603842	0.0392742	4.12631e-18	0.0211099	0.029	0.005	1.31654e-13	Neither
BABAM2	1.09315	0.822711	1.65111e-210	0.27044	0.472	0.138	5.26804e-206	Neither
VDAC1	0.71907	0.517263	6.74545e-187	0.201807	0.348	0.081	2.1522e-182	Neither
AC073957.3	0.0132491	0.00854449	1.4815e-05	0.00470459	0.007	0.001	0.472687	Neither
PKHD1	0.0641617	0.0417689	1.41104e-16	0.0223928	0.028	0.005	4.50206e-12	Neither
AC079340.1	0.00541549	0.00348645	0.0112314	0.00192904	0.003	0.001	1	Neither
TCEA1	0.497631	0.347273	6.33106e-134	0.150358	0.239	0.05	2.01999e-129	Neither
NCF4	0.382664	0.262519	1.21828e-104	0.120145	0.185	0.038	3.88705e-100	Neither
GPR137	0.133519	0.0879944	6.4187e-37	0.0455246	0.064	0.012	2.04795e-32	Neither
GPAA1	0.248443	0.166882	2.53035e-71	0.0815611	0.121	0.022	8.07334e-67	Neither
CCDC83	0.0220463	0.0142518	1.46592e-06	0.00779449	0.009	0.002	0.0467716	Neither
GLIS2-AS1	0.000795353	0.000508808	1	0	0	0	1	NotExpressed
AL021368.2	0.0700981	0.0457146	7.36756e-16	0.0243835	0.03	0.007	2.35069e-11	Neither
IDH2	0.865567	0.634861	2.11958e-205	0.230706	0.41	0.104	6.76274e-201	Neither
GAREM2	0.0206818	0.0133735	5.09517e-07	0.00730832	0.01	0.002	0.0162567	Neither
COA3	0.22109	0.147954	1.02749e-64	0.0731365	0.109	0.02	3.27832e-60	Neither
EDARADD	0.106899	0.0701942	4.21288e-29	0.036705	0.049	0.009	1.34416e-24	Neither
AC005165.1	0.30792	0.209008	2.51337e-67	0.098912	0.134	0.032	8.01917e-63	Neither
NHP2	0.287091	0.194244	8.80029e-82	0.0928466	0.141	0.027	2.80782e-77	Neither
AC005837.2	0.0152427	0.0098525	1.47695e-05	0.00539015	0.007	0.001	0.471237	Neither
ZNF275	0.0267293	0.0173193	9.51101e-08	0.00940995	0.012	0.003	0.00303458	Neither
AL358472.5	0.0240087	0.0155489	9.53172e-07	0.00845981	0.01	0.002	0.0304119	Neither
PPIE	0.202648	0.135352	1.80165e-54	0.0672955	0.096	0.019	5.74835e-50	Neither
RAB35	0.417288	0.28831	2.09153e-114	0.128978	0.201	0.04	6.67323e-110	Neither
AL358472.2	0.0101796	0.00657867	0.00287468	0.0036009	0.004	0.001	1	Neither
MOSMO	0.400451	0.276112	5.47497e-87	0.124339	0.175	0.042	1.74685e-82	Neither
NAPRT	0.144771	0.0958414	1.12308e-34	0.0489293	0.065	0.014	3.5833e-30	Neither
C2orf68	0.327855	0.223654	2.98557e-84	0.104202	0.153	0.032	9.52577e-80	Neither
SURF2	0.0760941	0.0498119	5.54611e-21	0.0262821	0.036	0.007	1.76954e-16	Neither
AXL	1.64042	1.30448	1.55172e-241	0.335944	0.717	0.271	4.95092e-237	Neither
CDH3	0.111302	0.0733019	4.83496e-29	0.0379996	0.05	0.01	1.54264e-24	Neither
RP11-770E5.1	0.0049386	0.00318997	0.0404787	0.00174863	0.002	0.001	1	Neither
WASHC3	0.384169	0.264449	3.55988e-91	0.119721	0.179	0.042	1.13582e-86	Neither
MRPS30	0.131411	0.08688	1.44323e-34	0.044531	0.061	0.012	4.60477e-30	Neither
INPP5K	0.139701	0.0924929	1.09589e-35	0.0472076	0.065	0.014	3.49655e-31	Neither
ABCA13	0.0232348	0.0150783	4.34131e-07	0.00815643	0.01	0.002	0.0138514	Neither
FAM3A	0.13571	0.089808	1.00939e-37	0.0459017	0.065	0.012	3.22057e-33	Neither
WDR63	0.0449683	0.0292985	3.46698e-11	0.0156698	0.019	0.004	1.10618e-06	Neither
COPS3	0.32657	0.222896	1.31769e-90	0.103674	0.161	0.032	4.20423e-86	Neither
PCYT1B	0.0599168	0.0391493	2.13997e-15	0.0207675	0.027	0.006	6.82779e-11	Neither
CLEC12A	0.0284426	0.0184848	1.11445e-09	0.00995782	0.014	0.002	3.55576e-05	Neither
HSPA9	0.671094	0.481581	7.78065e-168	0.189513	0.326	0.079	2.48249e-163	Neither
DERL3	0.075069	0.0491949	2.5074e-22	0.0258742	0.036	0.006	8.00012e-18	Neither
ATG2A	0.111941	0.0738284	4.17429e-30	0.0381123	0.051	0.01	1.33185e-25	Neither
AC072022.2	0.00936228	0.00606427	0.0011234	0.00329801	0.005	0.001	1	Neither
PILRA	1.07803	0.813008	2.02046e-225	0.265021	0.507	0.147	6.44648e-221	Neither
GLP1R	0.0177914	0.0115471	4.72773e-05	0.00624424	0.007	0.002	1	Neither
LRRC75A	0.16407	0.10921	6.96264e-44	0.0548604	0.076	0.014	2.2215e-39	Neither
CCDC32	0.209246	0.14032	4.66276e-53	0.0689261	0.099	0.021	1.4877e-48	Neither
SPSB1	0.0255854	0.0166313	6.59295e-07	0.00895406	0.011	0.003	0.0210355	Neither
TCP1	0.35143	0.241029	4.88032e-92	0.110401	0.167	0.035	1.55711e-87	Neither
ZMAT2	0.244573	0.164997	1.09145e-67	0.0795766	0.118	0.023	3.48238e-63	Neither
PLA2G15	0.465808	0.325097	1.54745e-124	0.140711	0.226	0.048	4.93729e-120	Neither
AC005037.1	0.252982	0.170919	3.94897e-62	0.0820638	0.113	0.023	1.25996e-57	Neither
SMTNL1	0.00818503	0.00530482	0.0120862	0.00288021	0.003	0.001	1	Neither
LRRC72	0.00833245	0.00540133	0.00403704	0.00293112	0.004	0.001	1	Neither
AL033527.5	0.0177167	0.0115086	6.49034e-06	0.00620806	0.008	0.002	0.207081	Neither
AL031590.1	0.115378	0.0762431	6.44605e-26	0.0391352	0.046	0.01	2.05668e-21	Neither
DHRS3	0.895089	0.661546	5.45618e-203	0.233542	0.424	0.113	1.74085e-198	Neither
AC005759.1	0.0817449	0.0537213	1.93891e-21	0.0280236	0.038	0.008	6.18628e-17	Neither
AL139807.1	0.271625	0.184197	1.05716e-67	0.0874277	0.117	0.022	3.37298e-63	Neither
AL020996.1	0.0132819	0.00862468	0.000260431	0.00465724	0.006	0.002	1	Neither
MAP4K1	0.241147	0.162772	3.82889e-64	0.0783748	0.113	0.022	1.22164e-59	Neither
TMEM230	0.528589	0.372674	3.74406e-137	0.155916	0.254	0.056	1.19458e-132	Neither
SMCO1	0.0105656	0.00686324	8.61044e-05	0.00370237	0.005	0.001	1	Neither
SPATA3	0.0385743	0.0251899	8.6933e-11	0.0133845	0.017	0.003	2.77368e-06	Neither
CCDC22	0.162595	0.10845	2.05705e-45	0.054145	0.078	0.014	6.56323e-41	Neither
LINC01579	0.0233215	0.0151894	3.70477e-08	0.00813205	0.01	0.001	0.00118204	Neither
SERPINB8	0.0888664	0.0585629	6.71897e-23	0.0303035	0.04	0.008	2.14375e-18	Neither
ENY2	0.620105	0.443145	9.51277e-155	0.17696	0.302	0.073	3.03514e-150	Neither
COQ2	0.309718	0.211615	5.39751e-79	0.0981028	0.147	0.031	1.72213e-74	Neither
CXorf58	0.0374816	0.024492	7.65067e-11	0.0129896	0.017	0.003	2.44102e-06	Neither
C7orf77	0.0615385	0.0403818	2.77305e-16	0.0211567	0.027	0.005	8.8477e-12	Neither
ACBD4	0.13228	0.0878509	3.362e-31	0.0444292	0.058	0.012	1.07268e-26	Neither
HTRA1	1.56981	1.24465	8.11897e-220	0.32516	0.683	0.264	2.59044e-215	Neither
RNF167	0.345049	0.23717	7.84865e-93	0.107878	0.169	0.035	2.50419e-88	Neither
NUDC	0.500992	0.352382	7.59592e-138	0.148611	0.246	0.052	2.42355e-133	Neither
ZNF330	0.246261	0.166706	5.94117e-64	0.0795556	0.114	0.023	1.89559e-59	Neither
ACSM3	0.127677	0.0847769	3.1407e-30	0.0428997	0.055	0.012	1.00207e-25	Neither
DPAGT1	0.144946	0.096534	4.53708e-41	0.0484122	0.069	0.012	1.4476e-36	Neither
AP001099.1	0.00584587	0.00379908	0.0112288	0.00204679	0.003	0.001	1	Neither
PLPP3	0.173146	0.115858	4.34843e-50	0.0572881	0.082	0.014	1.38741e-45	Neither
BUB1	0.00914453	0.00594868	0.0035183	0.00319584	0.004	0.001	1	Neither
MFAP1	0.258044	0.175063	1.57485e-64	0.082981	0.117	0.024	5.02472e-60	Neither
NR1I2	0.00289805	0.00188107	0.107643	0.00101698	0.001	0	1	Neither
CYP2S1	0.0549973	0.0360913	2.36723e-15	0.018906	0.025	0.005	7.55289e-11	Neither
GC	0.00504101	0.00327653	0.0304202	0.00176447	0.002	0.001	1	Neither
TPRA1	0.177944	0.119227	4.87328e-50	0.0587168	0.086	0.016	1.55487e-45	Neither
EFEMP2	0.0757242	0.0498963	1.27381e-22	0.0258278	0.037	0.006	4.06423e-18	Neither
CUTC	0.41223	0.286587	1.83899e-102	0.125644	0.194	0.043	5.8675e-98	Neither
NWD1	0.0629946	0.0414298	4.65946e-16	0.0215648	0.027	0.005	1.48665e-11	Neither
SERPINB9	2.09651	1.73077	1.76572e-241	0.365743	0.787	0.361	5.6337e-237	Neither
SCNN1A	0.0365831	0.0239563	1.14228e-09	0.0126268	0.016	0.003	3.64457e-05	Neither
MVP	0.247194	0.167635	1.08512e-67	0.0795593	0.119	0.023	3.46217e-63	Neither
EIF2D	0.20255	0.136388	6.66788e-54	0.0661617	0.098	0.02	2.12745e-49	Neither
AC010201.1	0.00668474	0.00435241	0.0274547	0.00233233	0.003	0.001	1	Neither
MDP1	0.0156525	0.010213	3.3438e-05	0.00543952	0.006	0.001	1	Neither
TMEM184A	0.00686176	0.0044688	0.00918983	0.00239296	0.003	0.001	1	Neither
MRPS21	0.674026	0.48636	7.24198e-173	0.187666	0.327	0.076	2.31062e-168	Neither
AC009690.3	0.0122347	0.00797896	0.000186996	0.00425576	0.006	0.001	1	Neither
AC018521.2	0.0153708	0.0100307	1.47811e-05	0.00534012	0.007	0.001	0.471607	Neither
RAB33B	0.180926	0.121455	8.08046e-46	0.0594716	0.083	0.017	2.57815e-41	Neither
BASP1-AS1	0.0342348	0.0224219	3.39011e-09	0.0118129	0.015	0.003	0.000108165	Neither
AC020594.1	0.0262776	0.0171867	9.7464e-07	0.00909092	0.011	0.003	0.0310969	Neither
CDKL4	0.0438698	0.0287877	2.70169e-12	0.0150821	0.02	0.004	8.62002e-08	Neither
ZBTB39	0.0543999	0.0357766	2.59615e-14	0.0186234	0.025	0.005	8.28327e-10	Neither
POR	0.339052	0.233488	2.55275e-88	0.105564	0.159	0.032	8.1448e-84	Neither
AC092155.1	0.0124003	0.00809472	0.000500445	0.00430559	0.005	0.001	1	Neither
FLII	0.172613	0.115805	6.44061e-46	0.0568075	0.083	0.017	2.05494e-41	Neither
OS9	0.811057	0.596028	9.44141e-200	0.215029	0.401	0.102	3.01238e-195	Neither
AC010145.1	0.00999387	0.00652199	0.00328394	0.00347188	0.004	0.001	1	Neither
SPACA6	0.116031	0.0771376	2.29566e-32	0.0388935	0.055	0.01	7.32453e-28	Neither
FAM50A	0.275993	0.188291	5.24359e-76	0.0877022	0.131	0.025	1.67302e-71	Neither
SLC1A6	0.204342	0.137859	2.59068e-48	0.066483	0.091	0.02	8.26583e-44	Neither
AC116424.1	0.00227092	0.00147797	0.238861	0.000792955	0.001	0	1	Neither
UHRF1	0.134456	0.0897009	3.81309e-34	0.0447553	0.059	0.011	1.2166e-29	Neither
DDRGK1	0.358716	0.247947	9.36622e-99	0.110769	0.174	0.035	2.98839e-94	Neither
SOSTDC1	0.00469029	0.00305785	0.0404696	0.00163245	0.002	0.001	1	Neither
AKR1E2	0.0483927	0.0318221	1.32359e-14	0.0165706	0.024	0.005	4.22304e-10	Neither
RILPL1	0.465705	0.327028	6.91885e-121	0.138677	0.219	0.046	2.20753e-116	Neither
LINC01258	0.116278	0.0773727	2.90427e-28	0.0389053	0.05	0.01	9.26637e-24	Neither
AP003059.2	0.00943011	0.00615933	0.000890688	0.00327079	0.004	0.001	1	Neither
STX5	0.611975	0.438726	5.27117e-154	0.173249	0.293	0.068	1.68182e-149	Neither
ERICH2	0.00928215	0.00606347	0.000670435	0.00321868	0.004	0.001	1	Neither
RABGGTB	0.270736	0.184738	2.37505e-64	0.0859975	0.121	0.026	7.57784e-60	Neither
GRB2	1.62089	1.29419	1.12313e-217	0.326701	0.724	0.289	3.58347e-213	Neither
CCL28	0.0201548	0.0131986	7.68051e-08	0.00695626	0.01	0.001	0.00245054	Neither
TNIP1	0.267288	0.182413	9.63099e-72	0.0848749	0.131	0.027	3.07286e-67	Neither
GOLGA8K	0.016693	0.0109309	9.88046e-06	0.00576211	0.007	0.001	0.315246	Neither
GNL2	0.329841	0.227322	2.07309e-83	0.102519	0.156	0.034	6.61441e-79	Neither
MIEF2	0.0392665	0.0258226	1.94411e-09	0.0134439	0.016	0.004	6.20289e-05	Neither
UGT3A2	0.0082371	0.00538546	0.00609124	0.00285164	0.003	0.001	1	Neither
HMGN1	0.788044	0.578503	2.46257e-191	0.209541	0.379	0.095	7.85707e-187	Neither
DYTN	0.0190493	0.0124852	5.68487e-06	0.00656403	0.008	0.002	0.181381	Neither
AL157912.1	0.0216025	0.0141654	8.64723e-07	0.00743713	0.01	0.002	0.0275899	Neither
AC012617.1	0.00706773	0.00462071	0.0876842	0.00244702	0.002	0.001	1	Neither
CHKB-DT	0.0865439	0.0573918	4.25773e-22	0.0291521	0.04	0.009	1.35847e-17	Neither
ADIPOR1	0.284397	0.194717	3.76734e-73	0.0896802	0.133	0.028	1.20201e-68	Neither
PCDH11Y	0.169863	0.11424	5.6468e-40	0.0556236	0.074	0.016	1.80167e-35	Neither
AL121574.1	0.0287396	0.0188769	2.67689e-08	0.00986266	0.014	0.003	0.00085409	Neither
ATG4D	0.13644	0.0912786	2.68211e-37	0.0451609	0.064	0.012	8.55755e-33	Neither
TAL1	1.21044	0.932048	2.1677e-230	0.278391	0.551	0.169	6.91627e-226	Neither
NUDT8	0.0760034	0.0503464	2.51749e-19	0.0256571	0.034	0.007	8.03229e-15	Neither
ARID3A	1.04793	0.793471	8.62491e-226	0.254461	0.488	0.137	2.75186e-221	Neither
AC084866.2	0.00676705	0.00442773	0.0084579	0.00233932	0.003	0.001	1	Neither
AUP1	0.487861	0.344521	2.71355e-130	0.14334	0.236	0.051	8.65785e-126	Neither
MT-ND5	0.938459	0.702031	2.56576e-240	0.236428	0.44	0.105	8.1863e-236	Neither
POLR3D	0.0862119	0.0572254	2.12568e-22	0.0289865	0.04	0.008	6.7822e-18	Neither
AC108449.1	0.0251373	0.0165119	1.28749e-07	0.00862542	0.012	0.002	0.00410786	Neither
ZBTB20-AS5	0.212281	0.143846	1.64308e-47	0.068435	0.09	0.02	5.24242e-43	Neither
PRKCSH	0.275299	0.188427	1.75351e-79	0.0868718	0.135	0.025	5.59475e-75	Neither
ARHGAP4	0.541675	0.385518	4.37512e-134	0.156157	0.259	0.061	1.39593e-129	Neither
DMAC2	0.095862	0.0637567	7.55176e-25	0.0321053	0.046	0.01	2.40946e-20	Neither
HCFC1	0.0894727	0.0594558	4.69394e-23	0.0300169	0.041	0.009	1.49765e-18	Neither
SF3B2	0.67733	0.491047	1.50885e-166	0.186283	0.33	0.081	4.81415e-162	Neither
CBX1	0.27021	0.184891	8.23455e-72	0.0853192	0.127	0.025	2.62732e-67	Neither
GRAMD1A	0.760155	0.556974	1.19317e-173	0.203181	0.365	0.097	3.80692e-169	Neither
ELOVL1	0.207006	0.140276	6.92503e-56	0.0667302	0.098	0.019	2.2095e-51	Neither
AC079742.1	0.00579185	0.00379316	0.0129449	0.0019987	0.003	0.001	1	Neither
COLEC10	0.0139966	0.00918482	0.000109844	0.00481175	0.006	0.001	1	Neither
ENG	0.752555	0.551115	2.52786e-178	0.20144	0.354	0.088	8.06539e-174	Neither
DLGAP5	0.0215417	0.0141591	1.12669e-06	0.0073826	0.01	0.002	0.0359482	Neither
SNX18	0.509295	0.361259	4.29076e-121	0.148035	0.241	0.059	1.36901e-116	Neither
TES	0.0527411	0.034866	4.64097e-15	0.0178751	0.024	0.005	1.48075e-10	Neither
AC116366.3	0.333319	0.23053	8.40494e-77	0.10279	0.15	0.035	2.68168e-72	Neither
COP1	0.995158	0.750307	3.71032e-199	0.244851	0.446	0.129	1.18381e-194	Neither
CD244	0.0259901	0.0171097	3.45861e-08	0.00888032	0.012	0.002	0.0011035	Neither
AP003059.1	0.00219394	0.00143534	0.0921324	0.000758598	0.001	0	1	Neither
USPL1	0.496862	0.352114	1.4453e-111	0.144748	0.222	0.054	4.61138e-107	Neither
GADD45A	0.0334423	0.0220574	1.71741e-10	0.0113849	0.016	0.003	5.47957e-06	Neither
ANKRD40	0.168737	0.113839	5.23308e-40	0.0548981	0.074	0.016	1.66967e-35	Neither
HLA-DQA1	0.832475	0.616339	1.30041e-190	0.216135	0.368	0.089	4.14908e-186	Neither
PSMD10	0.0888198	0.059145	2.12966e-23	0.0296748	0.042	0.009	6.79489e-19	Neither
PQLC2	0.10797	0.0721297	2.2395e-27	0.0358408	0.05	0.011	7.14536e-23	Neither
CXCL12	0.547848	0.391106	1.7729e-126	0.156743	0.249	0.06	5.65661e-122	Neither
MS4A6E	0.0935747	0.0623741	1.79042e-24	0.0312005	0.043	0.009	5.7125e-20	Neither
AC104123.1	0.451827	0.31838	1.25357e-94	0.133446	0.183	0.043	3.99963e-90	Neither
USP26	0.0147931	0.009731	4.93091e-05	0.00506211	0.007	0.001	1	Neither
OLFML2A	0.0197421	0.0129987	3.01462e-05	0.00674345	0.008	0.002	0.961844	Neither
LINC01545	0.0161894	0.0106538	6.60355e-06	0.00553553	0.008	0.001	0.210693	Neither
ITPK1-AS1	0.0202951	0.0133668	7.13873e-06	0.0069283	0.009	0.002	0.227768	Neither
AC084859.1	0.0211701	0.0139459	0.000263603	0.0072243	0.009	0.003	1	Neither
XKR8	0.0705343	0.0468673	2.04277e-20	0.023667	0.033	0.006	6.51766e-16	Neither
LINC00638	0.0119064	0.00783117	6.58989e-05	0.00407521	0.006	0.001	1	Neither
TFPT	0.174469	0.11794	1.72401e-49	0.0565293	0.085	0.016	5.50061e-45	Neither
FAM72B	0.0964484	0.0643787	1.47908e-28	0.0320697	0.046	0.008	4.71916e-24	Neither
HCG11	0.129092	0.0866343	8.54659e-32	0.0424581	0.059	0.013	2.72688e-27	Neither
AC005332.5	0.0107822	0.00709362	0.000129682	0.00368858	0.006	0.001	1	Neither
AC016866.2	0.0358966	0.0237256	7.47163e-09	0.012171	0.015	0.004	0.00023839	Neither
CHST7	0.102662	0.0686282	4.37975e-25	0.0340337	0.045	0.009	1.3974e-20	Neither
AUNIP	0.0350289	0.0231556	2.18286e-09	0.0118732	0.015	0.003	6.96463e-05	Neither
RAP2B	0.103075	0.068935	1.67078e-26	0.0341396	0.048	0.01	5.3308e-22	Neither
LINC01235	0.00576983	0.003794	0.00416775	0.00197583	0.003	0.001	1	Neither
SMOX	0.11755	0.078824	1.9306e-30	0.038726	0.055	0.011	6.15977e-26	Neither
YAE1	0.103086	0.0689622	2.29208e-24	0.0341236	0.046	0.01	7.31312e-20	Neither
AL928654.1	0.0107827	0.00710101	0.000803462	0.00368165	0.005	0.001	1	Neither
2001-12-01	0.326486	0.226291	5.20586e-76	0.100195	0.136	0.028	1.66098e-71	Neither
MPG	0.367269	0.256118	1.44346e-96	0.111151	0.177	0.037	4.60551e-92	Neither
TNFRSF1B	1.29933	1.01318	3.64893e-220	0.286155	0.581	0.194	1.16423e-215	Neither
GYS1	0.302274	0.208775	4.66021e-74	0.0934989	0.14	0.031	1.48689e-69	Neither
BSPRY	0.00515553	0.00339112	0.0404606	0.00176441	0.002	0.001	1	Neither
PPIL3	0.332269	0.230538	1.06185e-83	0.101732	0.156	0.034	3.38795e-79	Neither
GPER1	0.0172951	0.0114114	0.000162036	0.00588373	0.007	0.002	1	Neither
RP11-227G15.8	0.00498927	0.00328283	0.0539163	0.00170645	0.002	0.001	1	Neither
ZNF646	0.0738939	0.0492364	4.75882e-22	0.0246575	0.036	0.006	1.51835e-17	Neither
AL158055.1	0.00890648	0.00586714	0.00176607	0.00303934	0.004	0.001	1	Neither
FAAP100	0.0539036	0.0358082	1.90771e-14	0.0180954	0.024	0.005	6.08675e-10	Neither
ATP1B3	0.715771	0.523873	6.06716e-174	0.191899	0.331	0.078	1.93579e-169	Neither
AC011825.4	0.0193692	0.0127927	8.76133e-06	0.00657648	0.009	0.002	0.279539	Neither
LY9	0.00906107	0.00597392	0.000890382	0.00308716	0.004	0.001	1	Neither
EEF1AKMT1	0.115368	0.0774629	2.96452e-26	0.0379054	0.049	0.011	9.45859e-22	Neither
MED22	0.106168	0.0711817	2.78836e-28	0.0349863	0.05	0.01	8.89655e-24	Neither
SLC25A39	0.301801	0.208685	7.8723e-84	0.0931153	0.146	0.028	2.51174e-79	Neither
CD70	0.0301349	0.0199493	1.97343e-10	0.0101857	0.015	0.002	6.29641e-06	Neither
TAF6	0.132841	0.0894626	4.38947e-39	0.0433783	0.066	0.012	1.40051e-34	Neither
RANGRF	0.15371	0.10387	2.62011e-37	0.0498393	0.07	0.015	8.35971e-33	Neither
PRAM1	1.12629	0.864273	1.03054e-221	0.262018	0.51	0.151	3.28805e-217	Neither
AC007038.1	0.270809	0.186426	1.10835e-58	0.0843829	0.119	0.029	3.53632e-54	Neither
GBP4	0.0888766	0.059446	1.61124e-25	0.0294306	0.042	0.008	5.14084e-21	Neither
COMMD4	0.244363	0.167568	1.42121e-68	0.0767954	0.118	0.022	4.53452e-64	Neither
ERAL1	0.0924242	0.0618605	1.80203e-24	0.0305638	0.043	0.009	5.74956e-20	Neither
AC010636.2	0.0267248	0.0176904	1.66696e-07	0.00903439	0.011	0.002	0.00531861	Neither
FBXO40	0.0107175	0.00707336	0.000258525	0.0036441	0.005	0.001	1	Neither
EMILIN1	0.116985	0.0786603	1.95183e-30	0.0383248	0.056	0.012	6.22751e-26	Neither
AL118556.1	0.00225974	0.0014875	0.172935	0.000772247	0.001	0	1	Neither
ITGAL	0.538707	0.38583	3.20351e-136	0.152877	0.249	0.054	1.02211e-131	Neither
SERPINB6	0.988491	0.748079	5.46762e-219	0.240412	0.479	0.134	1.7445e-214	Neither
AL354809.1	0.047119	0.0313368	2.67453e-12	0.0157822	0.021	0.005	8.53336e-08	Neither
DUSP6	0.339507	0.236468	3.36921e-66	0.10304	0.136	0.034	1.07498e-61	Neither
PTCH2	0.215591	0.147361	3.89165e-47	0.0682295	0.09	0.02	1.24167e-42	Neither
PRODH2	0.00879522	0.00580995	0.00267293	0.00298527	0.004	0.001	1	Neither
AC007098.1	0.11421	0.0768201	4.64685e-27	0.0373895	0.049	0.01	1.48263e-22	Neither
AMMECR1	0.387406	0.271777	1.07647e-87	0.11563	0.174	0.041	3.43458e-83	Neither
ILF3-DT	0.302279	0.209426	2.00645e-71	0.092853	0.138	0.031	6.40177e-67	Neither
NPSR1	0.0280614	0.0186086	5.86257e-08	0.00945281	0.012	0.002	0.00187051	Neither
AL121760.1	0.0308204	0.0204494	6.16249e-09	0.010371	0.016	0.004	0.00019662	Neither
CYC1	0.414488	0.292007	4.83994e-113	0.122481	0.203	0.042	1.54423e-108	Neither
HSF1	0.328846	0.228797	2.8308e-90	0.100049	0.161	0.032	9.03196e-86	Neither
SNAP23	0.828182	0.615862	6.00328e-191	0.21232	0.395	0.104	1.91541e-186	Neither
AL513548.4	0.0079229	0.00523548	0.00462908	0.00268743	0.004	0.001	1	Neither
ARRDC3	0.525901	0.376366	2.3563e-103	0.149535	0.218	0.057	7.518e-99	Neither
MANF	0.222914	0.152679	1.06287e-58	0.0702354	0.107	0.022	3.39121e-54	Neither
AC087294.1	0.0250574	0.016623	7.02899e-07	0.00843443	0.012	0.003	0.0224267	Neither
CAMTA1-DT	0.0271971	0.0180497	4.11985e-09	0.00914739	0.014	0.003	0.000131448	Neither
FGR	0.0536384	0.0357589	5.05871e-16	0.0178795	0.025	0.004	1.61403e-11	Neither
SDF4	0.255488	0.175949	1.0982e-68	0.0795391	0.125	0.026	3.50391e-64	Neither
AC008758.6	0.051479	0.034315	3.28601e-13	0.017164	0.021	0.004	1.04844e-08	Neither
KCNRG	0.00913659	0.00604445	0.00154194	0.00309214	0.004	0.001	1	Neither
HAX1	0.467864	0.332399	6.14127e-122	0.135465	0.225	0.049	1.95943e-117	Neither
CTD-2369P2.5	0.046753	0.0311483	4.39689e-09	0.0156047	0.016	0.004	0.000140287	Neither
TMEM120A	0.143968	0.0974668	6.025e-38	0.046501	0.068	0.014	1.92234e-33	Neither
E4F1	0.163276	0.110885	2.81657e-41	0.052391	0.075	0.016	8.98656e-37	Neither
TMEM217	0.0496734	0.0331225	3.94923e-14	0.0165509	0.022	0.004	1.26004e-09	Neither
LINC01090	0.0978588	0.0657918	2.15858e-23	0.032067	0.042	0.009	6.88717e-19	Neither
TMED4	0.335683	0.234182	3.49336e-85	0.101501	0.16	0.035	1.11459e-80	Neither
SEC61B	0.660015	0.481508	5.87859e-166	0.178507	0.319	0.076	1.87562e-161	Neither
SGO2	0.060101	0.0401746	1.70316e-15	0.0199263	0.026	0.005	5.4341e-11	Neither
AP001160.1	0.0779342	0.0522545	7.86014e-19	0.0256796	0.036	0.008	2.50786e-14	Neither
MRPL34	0.244498	0.168332	1.06696e-63	0.0761653	0.114	0.023	3.40424e-59	Neither
PEX16	0.140372	0.0950857	3.28437e-36	0.0452863	0.065	0.013	1.04791e-31	Neither
TPM3	1.10648	0.850022	9.37738e-217	0.256457	0.507	0.153	2.99195e-212	Neither
AC016723.1	0.0323183	0.021521	1.0695e-07	0.0107973	0.014	0.004	0.00341236	Neither
AC010997.3	0.163747	0.111432	2.26804e-40	0.0523147	0.071	0.014	7.23641e-36	Neither
AC004830.1	0.0212258	0.0141104	1.83913e-06	0.00711537	0.01	0.002	0.0586792	Neither
CACNG5	0.019163	0.0127346	1.56637e-05	0.00642841	0.008	0.002	0.499765	Neither
CD4	1.11182	0.855194	6.61654e-218	0.256627	0.521	0.159	2.11107e-213	Neither
NKIRAS2	0.267896	0.185318	3.83836e-70	0.0825785	0.128	0.026	1.22467e-65	Neither
CTC-548K16.5	0.00675768	0.00448081	0.0129434	0.00227687	0.003	0.001	1	Neither
ZNF880	0.0676806	0.0453774	9.65695e-17	0.0223031	0.03	0.006	3.08115e-12	Neither
TUSC2	0.158499	0.107853	3.02681e-41	0.0506461	0.076	0.016	9.65734e-37	Neither
DUSP11	0.188179	0.128651	4.55924e-45	0.0595284	0.084	0.018	1.45467e-40	Neither
NEXN	0.0772128	0.0518594	2.25447e-19	0.0253535	0.034	0.007	7.19312e-15	Neither
GSE1	0.334075	0.233524	2.10391e-87	0.100551	0.158	0.033	6.71272e-83	Neither
CD300LF	0.186925	0.127817	6.135e-47	0.0591077	0.086	0.018	1.95743e-42	Neither
AL512422.1	0.0864969	0.0582091	6.46917e-20	0.0282878	0.033	0.006	2.06405e-15	Neither
WDR90	0.00860733	0.00571553	0.00375384	0.0028918	0.004	0.001	1	Neither
PCNX3	0.0326093	0.0217503	1.8208e-08	0.010859	0.015	0.004	0.000580945	Neither
AP001432.1	0.0104018	0.0069106	0.000390414	0.00349119	0.005	0.001	1	Neither
COQ6	0.112787	0.0762487	1.02281e-31	0.0365382	0.053	0.009	3.26337e-27	Neither
AC087741.1	0.0440734	0.0294652	9.10713e-12	0.0146081	0.02	0.004	2.90572e-07	Neither
KLHL26	0.121716	0.082414	1.0197e-31	0.0393016	0.057	0.011	3.25346e-27	Neither
CDC42SE1	0.68347	0.501379	2.0215e-165	0.182091	0.325	0.079	6.4498e-161	Neither
TBL3	0.0526295	0.0352406	5.15124e-15	0.0173889	0.025	0.005	1.64356e-10	Neither
COX5B	0.797908	0.593641	7.87712e-200	0.204267	0.383	0.093	2.51327e-195	Neither
MX1	0.583271	0.422525	7.58613e-143	0.160746	0.268	0.061	2.42043e-138	Neither
GORASP1	0.136129	0.0924352	3.46461e-37	0.043694	0.065	0.012	1.10542e-32	Neither
LINC01524	0.0557298	0.0373558	6.16475e-14	0.018374	0.024	0.005	1.96692e-09	Neither
CPA4	0.00538019	0.00357344	0.0198314	0.00180675	0.002	0.001	1	Neither
ISM1	0.0193039	0.0128609	5.88328e-07	0.00644299	0.009	0.002	0.0187712	Neither
AC005899.7	0.00834509	0.00554825	0.00154247	0.00279684	0.004	0.001	1	Neither
HRAT92	0.0343489	0.0229602	1.74697e-09	0.0113886	0.015	0.003	5.57388e-05	Neither
B3GAT3	0.304723	0.212553	1.45468e-75	0.0921702	0.143	0.031	4.6413e-71	Neither
AC011611.4	0.00909752	0.00605411	0.00134519	0.00304341	0.004	0.001	1	Neither
HIST3H2BB	0.00801544	0.00533278	0.0035179	0.00268267	0.004	0.001	1	Neither
CCDC88B	0.451398	0.321576	5.16614e-116	0.129822	0.218	0.049	1.64831e-111	Neither
SLC25A19	0.143763	0.0978472	5.17202e-40	0.0459157	0.069	0.013	1.65019e-35	Neither
AL590096.1	0.00749938	0.00498936	0.00177007	0.00251002	0.004	0.001	1	Neither
MAPK6-DT	0.00381399	0.00253486	0.0235102	0.00127913	0.002	0	1	Neither
PCCA-AS1	0.0259849	0.0173538	9.11374e-07	0.00863112	0.011	0.002	0.0290783	Neither
AIM2	0.00958882	0.00638477	0.00387566	0.00320405	0.004	0.001	1	Neither
ARF4	0.755651	0.56018	1.9693e-172	0.195471	0.353	0.091	6.28325e-168	Neither
BRI3	0.607586	0.442247	4.60928e-159	0.165338	0.299	0.068	1.47064e-154	Neither
SNAPC1	0.210383	0.144809	3.90639e-50	0.0655736	0.093	0.02	1.24637e-45	Neither
AC007114.1	0.0402317	0.0269527	5.67138e-10	0.0132789	0.018	0.005	1.80951e-05	Neither
NTSR1	0.0201525	0.0134547	2.92125e-06	0.00669778	0.009	0.002	0.0932054	Neither
ERG	0.0531469	0.0356848	1.33105e-14	0.0174622	0.024	0.005	4.24686e-10	Neither
MICAL1	0.490677	0.351793	1.2829e-123	0.138884	0.238	0.055	4.09321e-119	Neither
CHMP1A	0.171158	0.117122	1.65422e-46	0.0540356	0.081	0.015	5.27796e-42	Neither
ASZ1	0.0125035	0.00833772	0.000254909	0.00416578	0.005	0.001	1	Neither
ZNF10	0.00516139	0.00343566	0.0404923	0.00172573	0.002	0.001	1	Neither
RNASE10	0.409129	0.290106	1.59364e-106	0.119022	0.195	0.041	5.08466e-102	Neither
HRH4	0.00993537	0.00662344	0.000776223	0.00331193	0.004	0.001	1	Neither
NDRG2	0.608268	0.443086	1.37986e-155	0.165182	0.292	0.067	4.40258e-151	Neither
RP11-506N2.1	0.00198001	0.00131556	0.281418	0.00066445	0.001	0	1	Neither
MBOAT7	0.320783	0.224651	1.56768e-82	0.0961317	0.152	0.032	5.00183e-78	Neither
APOBEC3G	0.258549	0.179433	6.78153e-67	0.0791158	0.123	0.026	2.16372e-62	Neither
LRMDA	2.89284	2.5142	2.24736e-233	0.378639	0.803	0.391	7.17044e-229	Neither
MYOZ2	0.0505519	0.0339627	2.3636e-10	0.0165892	0.019	0.005	7.5413e-06	Neither
TMEM223	0.284232	0.198092	3.01717e-74	0.0861403	0.135	0.028	9.62657e-70	Neither
COX7A2L	0.445749	0.318022	5.71221e-125	0.127727	0.221	0.045	1.82254e-120	Neither
AC093525.4	0.162179	0.110983	2.07695e-44	0.0511967	0.08	0.016	6.62672e-40	Neither
AK6	0.212616	0.146652	6.28718e-56	0.0659641	0.1	0.02	2.00599e-51	Neither
YIF1B	0.354756	0.24995	1.15506e-96	0.104806	0.173	0.036	3.68533e-92	Neither
UBAC1	0.381555	0.269899	7.37703e-95	0.111656	0.181	0.041	2.35371e-90	Neither
AC103974.1	0.0285252	0.0191133	4.13928e-08	0.00941189	0.013	0.003	0.00132068	Neither
NOSIP	0.560913	0.406675	4.71623e-138	0.154238	0.271	0.065	1.50476e-133	Neither
SNX11	0.162494	0.111278	5.35877e-45	0.0512167	0.078	0.015	1.70977e-40	Neither
AC008575.1	0.00847381	0.00565781	0.00117246	0.00281601	0.004	0.001	1	Neither
EIF2B5	0.433672	0.3091	1.21818e-61	0.124571	0.145	0.042	3.88674e-57	Neither
AL031727.2	0.00991096	0.0066199	0.00219681	0.00329106	0.004	0.001	1	Neither
GTF2IRD2	0.398718	0.282823	9.75187e-98	0.115895	0.185	0.041	3.11143e-93	Neither
FRMPD1	0.0367255	0.0246509	2.23278e-10	0.0120746	0.016	0.003	7.1239e-06	Neither
MMP14	0.168613	0.1156	5.37411e-44	0.0530138	0.076	0.014	1.71466e-39	Neither
PLPP7	0.234728	0.162577	9.68656e-59	0.0721504	0.106	0.022	3.09059e-54	Neither
MYH15	0.0150743	0.010081	0.000499432	0.00499338	0.006	0.002	1	Neither
LSM6	0.226203	0.156474	1.19649e-56	0.0697292	0.105	0.022	3.81751e-52	Neither
APOL1	0.0616889	0.0415898	1.04859e-17	0.0200991	0.029	0.005	3.34563e-13	Neither
ISG20	0.0255053	0.0170957	5.39949e-07	0.00840961	0.011	0.002	0.0172276	Neither
SNAI3	0.323612	0.227232	2.47077e-84	0.0963807	0.153	0.032	7.88323e-80	Neither
AL390860.1	0.0483273	0.0325222	6.26142e-12	0.0158052	0.021	0.005	1.99777e-07	Neither
ZUP1	0.174795	0.120033	6.26084e-39	0.0547617	0.074	0.016	1.99758e-34	Neither
AC138894.1	0.00554173	0.00370145	0.0228709	0.00184028	0.002	0.001	1	Neither
EREG	0.00724295	0.00484051	0.00417024	0.00240244	0.003	0.001	1	Neither
AC025822.2	0.0708103	0.0478563	6.91309e-17	0.022954	0.03	0.007	2.20569e-12	Neither
TMEM11	0.190703	0.131358	3.65126e-46	0.0593448	0.089	0.02	1.16497e-41	Neither
MYO18B	0.0699012	0.0472415	4.26773e-18	0.0226598	0.031	0.006	1.36166e-13	Neither
MCM2	0.015482	0.0103701	1.29193e-05	0.00511185	0.007	0.001	0.412202	Neither
BRD2	0.496446	0.35743	2.60321e-128	0.139016	0.243	0.055	8.3058e-124	Neither
EI24	0.247432	0.171965	4.75817e-70	0.0754665	0.122	0.023	1.51814e-65	Neither
BRAT1	0.284735	0.199047	8.70999e-78	0.0856876	0.137	0.027	2.77901e-73	Neither
MAP7D1	0.351661	0.248252	2.36744e-97	0.103409	0.173	0.035	7.55354e-93	Neither
KPNA2	0.178613	0.122895	3.58223e-49	0.0557176	0.085	0.016	1.14295e-44	Neither
RBM38	0.0810318	0.0549034	1.69612e-20	0.0261284	0.036	0.008	5.41164e-16	Neither
AC006480.2	0.0600764	0.0405759	2.67422e-14	0.0195005	0.027	0.006	8.53238e-10	Neither
AC004840.8	0.00288203	0.00192531	0.125914	0.000956723	0.001	0	1	Neither
AC104806.2	0.0924648	0.0627909	2.31108e-16	0.0296739	0.036	0.01	7.37374e-12	Neither
PSMB5	0.439372	0.314157	3.26728e-124	0.125215	0.219	0.044	1.04246e-119	Neither
DEAF1	0.509149	0.367544	2.36507e-119	0.141605	0.233	0.055	7.54598e-115	Neither
IGSF1	0.026397	0.0177401	4.34272e-07	0.00865691	0.01	0.002	0.0138559	Neither
GTF2IRD2B	0.508769	0.36737	1.21187e-115	0.141398	0.231	0.056	3.8666e-111	Neither
AP002433.1	0.0242022	0.0162613	4.75456e-07	0.00794096	0.011	0.002	0.0151699	Neither
MRPL44	0.143464	0.0982687	3.67072e-38	0.0451956	0.067	0.013	1.17118e-33	Neither
SPATA2L	0.174343	0.119995	2.11459e-48	0.0543479	0.085	0.016	6.74681e-44	Neither
SMIM19	0.295342	0.207023	2.67914e-79	0.0883192	0.141	0.028	8.54806e-75	Neither
PEMT	0.107068	0.0729282	3.63382e-27	0.0341398	0.049	0.01	1.15941e-22	Neither
RP11-138I17.1	0.0225243	0.0151328	4.20896e-06	0.00739146	0.009	0.002	0.134291	Neither
LINC01137	0.0299213	0.0201279	8.38232e-09	0.00979339	0.014	0.003	0.000267446	Neither
C1orf189	0.0163561	0.0109775	3.63151e-05	0.00537859	0.007	0.002	1	Neither
AC010999.2	0.00645652	0.00432433	0.00637137	0.00213219	0.003	0.001	1	Neither
OVOL2	0.167674	0.115318	6.46353e-40	0.0523555	0.073	0.015	2.06226e-35	Neither
AP001439.1	0.0323014	0.0217483	6.5202e-07	0.0105531	0.012	0.003	0.0208034	Neither
LSM8	0.632127	0.464129	2.01055e-149	0.167999	0.3	0.075	6.41487e-145	Neither
PQLC2L	0.00727776	0.00487839	0.00262235	0.00239937	0.003	0	1	Neither
RP1-30M3.5	0.00134264	0.000896443	1	0	0	0	1	NotExpressed
FGD1	0.0873285	0.0593468	1.25719e-23	0.0279817	0.04	0.008	4.01119e-19	Neither
METTL7A	0.975493	0.745401	5.85382e-205	0.230092	0.451	0.128	1.86772e-200	Neither
FKRP	0.216361	0.150046	3.18222e-49	0.0663154	0.091	0.02	1.01532e-44	Neither
ZNF689	0.188527	0.130198	3.56381e-50	0.0583292	0.089	0.018	1.13707e-45	Neither
CD8B	0.00823996	0.00552831	0.00117469	0.00271165	0.004	0.001	1	Neither
CLDN18	0.0119458	0.0080214	0.000334124	0.00392438	0.005	0.001	1	Neither
ALLC	0.00792729	0.00531864	0.00531191	0.00260866	0.003	0.001	1	Neither
RSPO1	0.0029926	0.00200437	0.0789238	0.000988232	0.001	0	1	Neither
PAK4	0.1242	0.0849903	2.19399e-31	0.0392097	0.057	0.012	7.00014e-27	Neither
AC136777.1	0.0154456	0.010386	0.000125004	0.00505957	0.007	0.002	1	Neither
MRPL43	0.195408	0.135222	5.13011e-54	0.0601865	0.095	0.019	1.63681e-49	Neither
AC009478.1	0.0401171	0.027091	8.17065e-12	0.0130261	0.017	0.003	2.60693e-07	Neither
ZNF469	0.0409662	0.0276769	3.95685e-10	0.0132893	0.018	0.004	1.26247e-05	Neither
PSMD4	0.533971	0.387757	1.55938e-142	0.146214	0.265	0.059	4.97534e-138	Neither
AC010099.4	0.0205909	0.0138655	8.64913e-07	0.00672547	0.01	0.002	0.0275959	Neither
TRAF7	0.0710476	0.0482447	1.88916e-19	0.022803	0.032	0.006	6.02756e-15	Neither
PRKN	1.38394	1.10136	8.67363e-231	0.282578	0.559	0.182	2.76741e-226	Neither
STPG4	0.366364	0.260178	6.3541e-94	0.106186	0.163	0.032	2.02734e-89	Neither
AP001604.3	0.0106885	0.00718916	0.000340199	0.00349933	0.005	0.001	1	Neither
GPX1	1.14429	0.891097	1.1862e-06	0.253193	0.165	0.138	0.037847	Neither
PNRC2	0.447349	0.321419	6.93545e-108	0.12593	0.212	0.05	2.21282e-103	Neither
DYRK4	0.0265516	0.017921	5.42481e-07	0.00863062	0.012	0.003	0.0173084	Neither
TSPEAR	0.0496323	0.0336318	8.12584e-13	0.0160005	0.022	0.005	2.59263e-08	Neither
CTF1	0.0421825	0.0285544	5.51674e-11	0.0136281	0.019	0.004	1.76017e-06	Neither
EAPP	0.580098	0.424406	1.28383e-139	0.155692	0.27	0.064	4.09618e-135	Neither
SNHG18	0.018934	0.0127686	3.33237e-06	0.00616539	0.009	0.002	0.106323	Neither
PTTG1IP	0.657241	0.485702	2.44314e-165	0.171539	0.323	0.078	7.79507e-161	Neither
SNF8	0.321852	0.227553	3.27809e-79	0.0942987	0.151	0.034	1.04591e-74	Neither
BFSP2	0.0223401	0.0150876	2.48996e-06	0.00725247	0.009	0.002	0.0794446	Neither
NAAA	0.427875	0.307049	4.77998e-104	0.120825	0.201	0.046	1.5251e-99	Neither
THAP7	0.11956	0.0820312	8.145e-32	0.0375286	0.056	0.011	2.59875e-27	Neither
NR1H2	0.371915	0.264883	5.55739e-97	0.107032	0.176	0.037	1.77314e-92	Neither
AC025569.1	0.938303	0.716539	2.2634e-178	0.221764	0.413	0.122	7.22162e-174	Neither
ERCC2	0.118201	0.0811002	7.0527e-35	0.0371007	0.057	0.01	2.25024e-30	Neither
CPN1	0.043547	0.0295265	5.10976e-11	0.0140206	0.019	0.004	1.63032e-06	Neither
DPY30	0.399536	0.28571	1.53545e-100	0.113825	0.191	0.043	4.89899e-96	Neither
B4GALT3	0.0966753	0.0661223	1.26441e-26	0.030553	0.046	0.009	4.03422e-22	Neither
CYTOR	0.0791045	0.0539798	3.82093e-17	0.0251247	0.032	0.008	1.21911e-12	Neither
ZNF707	0.0941132	0.0643766	4.78064e-23	0.0297366	0.043	0.009	1.52531e-18	Neither
LINC00266-4P	0.0122471	0.00826706	0.000655187	0.00398002	0.005	0.001	1	Neither
Z84485.1	0.0572229	0.0389203	2.38244e-12	0.0183026	0.023	0.006	7.60143e-08	Neither
RASSF1	0.608716	0.447798	2.34191e-149	0.160919	0.288	0.068	7.47211e-145	Neither
AC008758.1	0.0771603	0.0526528	2.02834e-21	0.0245075	0.036	0.007	6.47161e-17	Neither
HSF2BP	0.0778386	0.0531521	2.24938e-23	0.0246866	0.038	0.007	7.17686e-19	Neither
AC137834.1	0.00816981	0.00551608	0.00463062	0.00265373	0.004	0.001	1	Neither
CHRFAM7A	0.476839	0.345297	9.34377e-110	0.131542	0.22	0.054	2.98122e-105	Neither
TAF7L	0.0126147	0.0085293	0.000254937	0.00408542	0.005	0.001	1	Neither
CHORDC1	0.285208	0.201174	2.91038e-67	0.0840343	0.13	0.03	9.28586e-63	Neither
AC005523.1	0.00850537	0.0057477	0.00203146	0.00275768	0.004	0.001	1	Neither
HIST1H2AC	0.431376	0.310576	2.54977e-87	0.1208	0.178	0.044	8.13531e-83	Neither
RP11-10K17.6	0.0110305	0.00745853	0.00287226	0.00357201	0.004	0.001	1	Neither
GABARAPL2	0.750448	0.562457	3.01031e-185	0.187992	0.364	0.09	9.60469e-181	Neither
FLNC-AS1	0.0285295	0.0193596	1.7243e-07	0.00916992	0.012	0.003	0.00550155	Neither
EXO5	0.0774913	0.0530095	1.84765e-22	0.0244817	0.038	0.007	5.8951e-18	Neither
TSR3	0.105227	0.0722993	6.37359e-29	0.0329282	0.051	0.01	2.03356e-24	Neither
PSEN2	0.0676292	0.0461992	2.19764e-18	0.02143	0.032	0.006	7.01179e-14	Neither
SYNGR1	0.40605	0.291555	2.4972e-111	0.114496	0.201	0.042	7.96757e-107	Neither
MKS1	0.095226	0.0653497	5.71849e-24	0.0298763	0.043	0.009	1.82454e-19	Neither
AC078881.1	0.214476	0.1499	8.00046e-48	0.0645757	0.091	0.02	2.55263e-43	Neither
SLC12A9	0.268218	0.188961	2.53565e-69	0.0792569	0.126	0.026	8.09024e-65	Neither
B3GNT2	0.148338	0.10266	1.33176e-34	0.0456781	0.067	0.015	4.24913e-30	Neither
PRR34	0.0334409	0.02273	9.5931e-09	0.0107109	0.015	0.004	0.000306077	Neither
C3orf84	0.00929959	0.00629445	0.00287407	0.00300514	0.004	0.001	1	Neither
AL139353.1	0.0626973	0.0428303	1.56422e-16	0.0198669	0.028	0.006	4.9908e-12	Neither
KBTBD11-OT1	0.044672	0.0304295	7.94275e-12	0.0142425	0.02	0.004	2.53421e-07	Neither
RABAC1	0.482823	0.350574	1.11227e-123	0.132249	0.235	0.053	3.5488e-119	Neither
AL022323.4	0.004449	0.00300895	0.110562	0.00144005	0.002	0.001	1	Neither
AC010649.1	0.0107226	0.00726557	0.000291848	0.00345701	0.005	0.001	1	Neither
SPRY2	0.201753	0.140878	2.43173e-50	0.060875	0.094	0.02	7.75867e-46	Neither
RD3	0.044744	0.0304976	5.80251e-11	0.0142465	0.019	0.004	1.85135e-06	Neither
DAZL	0.0171307	0.0116236	3.63112e-05	0.00550708	0.007	0.002	1	Neither
EVC	0.0162942	0.0110544	6.15478e-05	0.00523975	0.007	0.002	1	Neither
QPCTL	0.149058	0.103318	1.47062e-37	0.0457394	0.067	0.013	4.69217e-33	Neither
LDHC	0.0382786	0.026078	6.62711e-10	0.0122006	0.017	0.004	2.11445e-05	Neither
CSTF1	0.156727	0.108777	5.64292e-43	0.04795	0.073	0.013	1.80043e-38	Neither
HTRA4	0.033419	0.0227599	3.16551e-09	0.0106591	0.014	0.003	0.000100999	Neither
VIRMA	0.306601	0.21761	1.53463e-65	0.0889915	0.136	0.034	4.8964e-61	Neither
FNDC7	0.0149198	0.0101313	0.000200548	0.00478858	0.006	0.002	1	Neither
VPS72	0.20765	0.145307	1.44308e-52	0.0623428	0.096	0.02	4.6043e-48	Neither
AC009831.1	0.0096398	0.00654016	0.00154212	0.00309964	0.004	0.001	1	Neither
SSBP4	0.333208	0.237458	9.13815e-91	0.0957504	0.165	0.034	2.91562e-86	Neither
AC068643.1	0.00791688	0.00537016	0.00531015	0.00254671	0.003	0.001	1	Neither
ISG15	0.211708	0.148322	3.41119e-60	0.063386	0.1	0.017	1.08838e-55	Neither
FAM41C	0.0144449	0.00981478	0.000647015	0.00463008	0.006	0.002	1	Neither
TMEM167B	0.18155	0.126628	9.88241e-48	0.0549218	0.087	0.018	3.15308e-43	Neither
TCF7L1	0.0500765	0.0342331	4.89079e-13	0.0158434	0.023	0.005	1.56045e-08	Neither
CREG1	1.16797	0.917386	4.48333e-211	0.250587	0.548	0.178	1.43045e-206	Neither
AC008629.1	0.0882102	0.0606758	5.66526e-21	0.0275344	0.039	0.009	1.80756e-16	Neither
PRKCA-AS1	0.556252	0.408659	2.95654e-133	0.147594	0.246	0.054	9.43314e-129	Neither
JUND	0.384132	0.275905	2.59955e-96	0.108227	0.18	0.04	8.29412e-92	Neither
AP000446.1	0.0503952	0.0344621	5.31519e-12	0.0159331	0.02	0.004	1.69587e-07	Neither
GPATCH1	0.180032	0.125601	4.01622e-42	0.0544308	0.081	0.018	1.28142e-37	Neither
NOP16	0.0807398	0.0554828	8.67621e-22	0.025257	0.038	0.007	2.76823e-17	Neither
TMEM39B	0.312777	0.222476	4.86525e-81	0.0903007	0.15	0.032	1.55231e-76	Neither
C17orf78	0.0220357	0.0150024	2.46887e-05	0.00703337	0.008	0.002	0.787717	Neither
AC002094.3	0.00233077	0.00157912	0.172914	0.000751647	0.001	0	1	Neither
ZNF669	0.0784096	0.0538748	2.04477e-20	0.0245348	0.036	0.007	6.52406e-16	Neither
MYOCD	0.0654931	0.0449128	1.10387e-15	0.0205803	0.028	0.006	3.522e-11	Neither
SPATA21	0.154082	0.107117	2.22708e-38	0.0469651	0.07	0.014	7.10573e-34	Neither
SYNGAP1-AS1	0.0389091	0.0265744	9.33558e-11	0.0123346	0.018	0.004	2.97861e-06	Neither
LINC02449	0.0123371	0.00838884	0.000163929	0.00394822	0.006	0.001	1	Neither
USP12-AS1	0.0364057	0.0248567	2.37001e-09	0.011549	0.016	0.004	7.56176e-05	Neither
GTF3A	0.439055	0.317937	7.92819e-119	0.121118	0.216	0.046	2.52957e-114	Neither
AL442003.1	0.370499	0.265828	6.41031e-87	0.104671	0.164	0.036	2.04527e-82	Neither
RASGEF1B	1.37098	1.09723	1.03932e-243	0.273749	0.602	0.197	3.31606e-239	Neither
RP11-514P8.7	0.0051028	0.00346484	0.0538984	0.00163796	0.002	0.001	1	Neither
NPIPB4	0.293651	0.208466	1.84948e-62	0.0851853	0.128	0.031	5.90096e-58	Neither
PLD2	0.242408	0.170828	1.67907e-63	0.0715803	0.116	0.024	5.35723e-59	Neither
RP11-217E22.5	0.00391849	0.0026597	0.0921324	0.00125879	0.001	0	1	Neither
AC113383.1	0.0223571	0.015235	1.20129e-05	0.00712206	0.009	0.002	0.383282	Neither
VWA8-AS1	0.00711788	0.00483664	0.0208949	0.00228123	0.003	0.001	1	Neither
RP11-488I20.8	0.00276658	0.0018769	0.172914	0.000889677	0.001	0	1	Neither
KIF18A	0.0138765	0.00944632	0.000291913	0.00443016	0.005	0.001	1	Neither
AC125613.1	0.0452532	0.0309688	2.6745e-11	0.0142844	0.019	0.004	8.53326e-07	Neither
ZNHIT2	0.0597557	0.0409937	1.03916e-16	0.018762	0.029	0.006	3.31556e-12	Neither
AP002387.1	0.0142214	0.00968461	0.000118742	0.00453682	0.007	0.002	1	Neither
RBPMS	0.0479482	0.0328407	4.36028e-13	0.0151075	0.02	0.004	1.39119e-08	Neither
TFIP11	0.177502	0.124051	7.90644e-44	0.0534502	0.082	0.018	2.52263e-39	Neither
SMPD2	0.0578694	0.0397108	3.49406e-17	0.0181586	0.027	0.005	1.11482e-12	Neither
GVQW3	0.0311527	0.0212906	3.45458e-08	0.00986211	0.014	0.003	0.00110222	Neither
SMARCB1	0.431724	0.312802	1.79755e-106	0.118921	0.209	0.049	5.73526e-102	Neither
ARHGAP9	0.261899	0.185371	1.16318e-64	0.0765277	0.122	0.026	3.71124e-60	Neither
CYP27A1	0.259308	0.183479	4.57765e-57	0.0758289	0.111	0.025	1.46054e-52	Neither
SLC12A1	0.0665473	0.0457509	1.48561e-17	0.0207965	0.03	0.006	4.73998e-13	Neither
MYD88	0.111964	0.077528	8.87206e-29	0.0344365	0.051	0.01	2.83072e-24	Neither
WDR45B	0.418296	0.302672	8.2477e-106	0.115623	0.197	0.043	2.63151e-101	Neither
PINX1	0.0223999	0.0152972	1.28555e-06	0.00710266	0.009	0.002	0.0410167	Neither
NDUFS6	0.461584	0.33596	1.33216e-122	0.125624	0.227	0.05	4.25039e-118	Neither
PRADC1	0.0526097	0.0361086	1.41895e-14	0.0165011	0.025	0.005	4.5273e-10	Neither
CLPP	0.140311	0.0976157	7.57399e-40	0.0426956	0.067	0.012	2.41656e-35	Neither
HDAC11-AS1	0.0304878	0.0208589	4.38266e-09	0.00962892	0.015	0.003	0.000139833	Neither
ITGB4	0.0311716	0.0213328	1.03055e-08	0.00983881	0.015	0.003	0.000328809	Neither
SGCG	0.0427139	0.0292885	6.60511e-11	0.0134253	0.019	0.004	2.10743e-06	Neither
OGFOD3	0.171862	0.120212	1.39365e-47	0.0516503	0.082	0.015	4.44657e-43	Neither
PLA2R1	0.115641	0.0802197	2.98688e-29	0.035421	0.052	0.011	9.52995e-25	Neither
PLIN4	0.0049922	0.00340102	0.0130009	0.00159119	0.002	0	1	Neither
NDUFB9	0.633681	0.471683	8.46259e-154	0.161998	0.304	0.074	2.70007e-149	Neither
GCKR	0.00674096	0.0045949	0.0158931	0.00214606	0.003	0.001	1	Neither
SCN7A	0.00218947	0.00148924	0.107656	0.000700224	0.001	0	1	Neither
ASB15	0.0131095	0.00894851	0.000540903	0.00416102	0.005	0.001	1	Neither
CCDC155	0.0167439	0.0114369	0.000142768	0.005307	0.007	0.002	1	Neither
PYY	0.021846	0.0149371	4.02316e-06	0.00690892	0.009	0.002	0.128363	Neither
ADAM12	0.103758	0.0718719	6.71742e-25	0.031886	0.044	0.009	2.14326e-20	Neither
TAGLN2	0.0706549	0.048694	2.39409e-21	0.0219609	0.035	0.006	7.6386e-17	Neither
RP11-65I12.1	0.0414381	0.0284294	6.5397e-10	0.0130087	0.017	0.004	2.08656e-05	Neither
GNAI2	0.769247	0.581926	2.41649e-186	0.187321	0.378	0.097	7.71005e-182	Neither
PCK2	0.125337	0.0871352	1.02942e-34	0.0382018	0.06	0.011	3.28447e-30	Neither
CRELD2	0.140345	0.097796	1.48158e-37	0.0425489	0.068	0.014	4.72712e-33	Neither
CSF1R	2.26689	1.93153	4.36211e-216	0.335362	0.901	0.492	1.39177e-211	Neither
CHTF8	0.222301	0.156856	2.83678e-54	0.0654449	0.103	0.023	9.05103e-50	Neither
ARRB2	1.20754	0.955537	2.93607e-225	0.251998	0.583	0.187	9.36782e-221	Neither
CCNI	1.28578	1.02454	1.78707e-223	0.261234	0.604	0.202	5.70181e-219	Neither
GYG2	0.00947564	0.00647153	0.00490628	0.00300411	0.004	0.001	1	Neither
TMEM161A	0.162881	0.113944	6.81455e-45	0.0489363	0.078	0.015	2.17425e-40	Neither
FPR3	0.141486	0.0986615	3.56265e-38	0.0428241	0.067	0.013	1.1367e-33	Neither
ZNF414	0.0933133	0.0645978	4.93991e-26	0.0287154	0.045	0.009	1.57613e-21	Neither
LINC01492	0.0613342	0.0422521	5.0777e-16	0.0190821	0.027	0.006	1.62009e-11	Neither
WDR1	0.376898	0.271831	1.43081e-101	0.105067	0.185	0.039	4.56514e-97	Neither
KIAA1614	0.0182895	0.0125144	4.45515e-05	0.00577516	0.008	0.002	1	Neither
SIGLEC8	0.806154	0.612878	1.17766e-175	0.193277	0.384	0.106	3.75745e-171	Neither
OSER1	0.2928	0.208762	6.58298e-73	0.0840381	0.14	0.031	2.10036e-68	Neither
AL365356.1	0.139005	0.0969235	1.50574e-31	0.0420813	0.06	0.014	4.80421e-27	Neither
AC010105.1	0.0121406	0.00829891	0.000437481	0.00384173	0.005	0.001	1	Neither
DNAJC8	0.510212	0.374756	5.4578e-120	0.135456	0.238	0.057	1.74137e-115	Neither
TIMM8B	0.29112	0.207674	1.76104e-74	0.0834462	0.139	0.03	5.61876e-70	Neither
PROX2	0.0606287	0.0418046	6.22418e-17	0.0188242	0.029	0.006	1.98589e-12	Neither
MED30	0.197538	0.139067	5.46917e-50	0.0584703	0.091	0.019	1.74499e-45	Neither
NUPR1	0.0113159	0.00774442	0.000914864	0.00357149	0.005	0.001	1	Neither
PRMT6	0.0431067	0.0296616	1.14781e-12	0.013445	0.021	0.004	3.6622e-08	Neither
AC006213.2	0.015951	0.0109287	3.18256e-05	0.00502236	0.007	0.002	1	Neither
PCYT1B-AS1	0.00287601	0.00196404	0.0235102	0.000911965	0.002	0	1	Neither
RNF126	0.219806	0.155381	4.68843e-59	0.0644243	0.106	0.022	1.49589e-54	Neither
L3MBTL4-AS1	0.114864	0.0799564	7.13378e-25	0.0349072	0.051	0.013	2.2761e-20	Neither
SNAPC4	0.129588	0.0904159	4.09607e-32	0.0391718	0.059	0.012	1.30689e-27	Neither
LINC01392	0.0226732	0.015561	1.41617e-06	0.00711221	0.01	0.002	0.0451842	Neither
AC008758.2	0.00906757	0.00620838	0.00429003	0.00285918	0.004	0.001	1	Neither
SFI1	0.249835	0.177428	7.50333e-63	0.0724062	0.116	0.024	2.39401e-58	Neither
CACYBP	0.333626	0.239732	1.42234e-84	0.0938948	0.157	0.034	4.53812e-80	Neither
YBX3	0.243705	0.172939	1.2225e-58	0.0707666	0.111	0.024	3.90052e-54	Neither
TMEM225B	0.00672655	0.00460395	0.00919281	0.0021226	0.003	0.001	1	Neither
CR381653.1	0.164238	0.115228	6.08482e-36	0.0490097	0.071	0.017	1.94142e-31	Neither
OSTF1	0.983261	0.763124	2.36071e-203	0.220137	0.472	0.138	7.53208e-199	Neither
SLC18A1	0.158429	0.111078	3.36373e-25	0.0473513	0.057	0.016	1.07323e-20	Neither
AL109955.1	0.0222609	0.0152863	1.03217e-07	0.00697457	0.011	0.002	0.00329324	Neither
CHEK2	0.244472	0.173574	1.55091e-59	0.0708987	0.111	0.024	4.94833e-55	Neither
FYB1	1.96904	1.65235	1.04884e-252	0.316686	0.73	0.287	3.34642e-248	Neither
BEAN1	0.187575	0.132151	1.27445e-44	0.055424	0.083	0.018	4.06627e-40	Neither
WARS2-AS1	0.185756	0.130852	1.06768e-40	0.0549031	0.079	0.018	3.40655e-36	Neither
AC011503.1	0.00772295	0.00529415	0.0040348	0.0024288	0.004	0.001	1	Neither
LY6E-DT	0.0252914	0.0173947	1.46339e-07	0.00789671	0.011	0.002	0.0046691	Neither
FAM241A	0.0999491	0.0695439	5.66876e-23	0.0304052	0.043	0.01	1.80867e-18	Neither
JPH2	0.022047	0.0151573	1.03321e-07	0.00688964	0.011	0.002	0.00329656	Neither
SPDYE2	0.858813	0.658675	1.1936e-184	0.200138	0.399	0.109	3.80831e-180	Neither
AL157938.3	0.224575	0.159178	4.87019e-48	0.0653978	0.094	0.022	1.55388e-43	Neither
GCA	0.420364	0.306084	1.99488e-99	0.11428	0.196	0.046	6.36487e-95	Neither
MYH3	0.0645491	0.0446841	6.74356e-17	0.019865	0.029	0.006	2.1516e-12	Neither
SEC14L2	0.0613504	0.0424548	4.47409e-17	0.0188956	0.028	0.005	1.4275e-12	Neither
DUSP28	0.0771749	0.0535363	1.64544e-21	0.0236385	0.037	0.007	5.24996e-17	Neither
CTA-407F11.7	0.00218248	0.00149363	0.281418	0.000688856	0.001	0	1	Neither
DRD3	0.0296506	0.0204204	1.34419e-08	0.00923019	0.013	0.003	0.000428877	Neither
PRPH2	0.0419393	0.028946	4.77791e-10	0.0129933	0.018	0.004	1.52444e-05	Neither
CAPN9	0.00706025	0.00484482	0.0239513	0.00221543	0.003	0.001	1	Neither
PROM1	0.0208154	0.014323	3.93777e-07	0.00649241	0.01	0.002	0.0125638	Neither
AC025048.4	0.018414	0.0126683	2.80357e-05	0.00574567	0.008	0.002	0.894507	Neither
GPATCH3	0.0961294	0.0669465	2.13669e-25	0.0291829	0.044	0.008	6.81733e-21	Neither
DYNLT1	0.613429	0.458116	5.02211e-147	0.155313	0.296	0.073	1.60235e-142	Neither
LINC02615	0.093296	0.0649524	2.74769e-22	0.0283436	0.042	0.01	8.76678e-18	Neither
AL512330.1	0.00586094	0.00402397	0.00637213	0.00183697	0.003	0.001	1	Neither
VARS	0.183044	0.129186	2.84755e-51	0.0538581	0.089	0.017	9.08539e-47	Neither
AC027097.2	0.531511	0.393196	7.13492e-110	0.138315	0.223	0.056	2.27647e-105	Neither
LINC01534	0.0230373	0.0158754	5.40687e-07	0.00716192	0.011	0.002	0.0172512	Neither
AC009299.3	0.023277	0.0160435	4.53545e-06	0.00723348	0.01	0.003	0.144708	Neither
DUXB	0.00499342	0.00343031	0.0304202	0.00156311	0.002	0.001	1	Neither
AC127520.1	0.00484837	0.00333127	0.0228709	0.0015171	0.002	0.001	1	Neither
NKRF	0.129123	0.0905007	4.38077e-33	0.0386222	0.06	0.012	1.39773e-28	Neither
ZNF442	0.0388874	0.026889	2.61922e-11	0.0119984	0.018	0.003	8.35689e-07	Neither
FRMPD3-AS1	0.00765043	0.00526354	0.0080141	0.00238689	0.003	0.001	1	Neither
C17orf107	0.013126	0.00904243	4.38564e-05	0.00408356	0.006	0.001	1	Neither
KBTBD4	0.152985	0.107677	6.43505e-39	0.0453085	0.069	0.014	2.05317e-34	Neither
STOM	0.619774	0.464045	1.26026e-145	0.155729	0.292	0.072	4.02098e-141	Neither
AP002495.1	0.156787	0.110426	2.0129e-35	0.0463607	0.07	0.017	6.42236e-31	Neither
ZFY-AS1	0.0126129	0.00869041	0.00645664	0.00392249	0.005	0.002	1	Neither
ASMTL	0.331809	0.239595	4.79307e-82	0.0922146	0.156	0.035	1.52928e-77	Neither
CPTP	0.0398353	0.0275761	1.62459e-12	0.0122592	0.019	0.003	5.18342e-08	Neither
DAXX	0.0973516	0.0679939	7.3511e-24	0.0293576	0.044	0.01	2.34544e-19	Neither
LINC01349	0.0118963	0.00819861	0.00155103	0.00369769	0.005	0.001	1	Neither
CENPN	0.0437525	0.0303105	2.89626e-12	0.013442	0.02	0.004	9.24082e-08	Neither
SAMD3	0.105122	0.0735115	4.31477e-27	0.0316108	0.049	0.01	1.37667e-22	Neither
NUDT16L1	0.147408	0.103733	8.2169e-39	0.0436757	0.07	0.014	2.62168e-34	Neither
ATF5	0.111011	0.0777224	1.51506e-29	0.0332886	0.053	0.011	4.83395e-25	Neither
MFSD2A	0.101351	0.0708599	6.88908e-31	0.0304913	0.05	0.008	2.19803e-26	Neither
AL109935.1	0.0399244	0.0276538	5.98197e-10	0.0122707	0.016	0.003	1.90861e-05	Neither
ADCY4	0.0117871	0.00812855	0.000803462	0.00365856	0.005	0.001	1	Neither
GIMAP2	0.332458	0.240267	1.46818e-80	0.0921909	0.155	0.035	4.68439e-76	Neither
AL137847.2	0.00565219	0.00389263	0.00974594	0.00175957	0.003	0.001	1	Neither
SLC4A2	0.112389	0.0787305	1.3299e-29	0.0336584	0.053	0.011	4.24318e-25	Neither
AC006213.3	0.0232362	0.0160613	2.5644e-06	0.00717483	0.01	0.002	0.0818199	Neither
UQCRH	0.763079	0.581503	7.85777e-183	0.181576	0.369	0.093	2.5071e-178	Neither
SURF4	0.333931	0.241515	6.29731e-82	0.0924166	0.163	0.038	2.00922e-77	Neither
CARD9	0.260816	0.186757	2.74417e-71	0.0740589	0.126	0.025	8.75555e-67	Neither
RPP40	0.0631521	0.0439434	1.97444e-15	0.0192087	0.029	0.007	6.29964e-11	Neither
MAGEF1	0.242398	0.173147	1.33622e-61	0.0692506	0.115	0.025	4.26335e-57	Neither
HEBP2	0.132277	0.0930232	5.08662e-35	0.0392536	0.063	0.013	1.62294e-30	Neither
THSD4	0.160661	0.113461	1.15269e-37	0.0471993	0.07	0.015	3.67776e-33	Neither
ZNF750	0.0107507	0.00742393	0.000500886	0.00332681	0.005	0.001	1	Neither
GNA13	1.13749	0.900832	9.71352e-192	0.236658	0.491	0.158	3.0992e-187	Neither
LINC00167	0.00407519	0.00280987	0.0235102	0.00126531	0.002	0	1	Neither
MASP2	0.0693799	0.0483861	6.78196e-20	0.0209938	0.032	0.005	2.16385e-15	Neither
LBR	0.416434	0.304963	3.75532e-97	0.111472	0.194	0.046	1.19817e-92	Neither
LINC02334	0.0226826	0.0157128	3.90661e-07	0.00696975	0.01	0.002	0.0124644	Neither
ACTL6A	0.235409	0.168279	8.95666e-52	0.0671308	0.104	0.025	2.85771e-47	Neither
ARFRP1	0.161003	0.113889	4.43125e-43	0.0471139	0.077	0.015	1.41383e-38	Neither
AC018816.1	0.263505	0.189137	1.891e-59	0.0743685	0.115	0.026	6.03342e-55	Neither
TFDP2	0.927421	0.720397	1.11903e-192	0.207023	0.43	0.122	3.57038e-188	Neither
CTD-2140G10.2	0.0137542	0.00952008	0.000415331	0.00423416	0.006	0.001	1	Neither
GTF2B	0.696249	0.527857	4.61796e-163	0.168392	0.326	0.081	1.47341e-158	Neither
LINC01358	0.167074	0.118362	5.77726e-35	0.0487127	0.066	0.015	1.84329e-30	Neither
AC108866.1	0.143983	0.101674	4.31345e-29	0.042309	0.057	0.013	1.37625e-24	Neither
GPX7	0.094787	0.0664567	3.77068e-24	0.0283303	0.044	0.009	1.20307e-19	Neither
C2orf76	0.330402	0.239535	8.16994e-82	0.0908677	0.151	0.032	2.6067e-77	Neither
LINC02294	0.00583843	0.00403699	0.00734004	0.00180144	0.003	0.001	1	Neither
ALYREF	0.0124613	0.00862973	7.36043e-05	0.0038316	0.006	0.001	1	Neither
AL357500.1	0.0128462	0.00889869	0.000916762	0.00394747	0.005	0.001	1	Neither
GPR65	0.242743	0.173958	2.17319e-51	0.0687852	0.106	0.026	6.93377e-47	Neither
MGLL	0.930559	0.723817	2.65317e-181	0.206741	0.429	0.127	8.4652e-177	Neither
TMEM206	0.2743	0.197445	3.13783e-68	0.076855	0.13	0.029	1.00116e-63	Neither
LINC01337	0.00459805	0.00317947	0.0202604	0.00141858	0.002	0	1	Neither
THCAT158	0.0350285	0.024359	1.36645e-09	0.0106695	0.015	0.003	4.35981e-05	Neither
SIGLEC9	0.401768	0.294224	3.00882e-89	0.107545	0.181	0.044	9.59995e-85	Neither
NLE1	0.0254135	0.0176499	6.85409e-08	0.00776359	0.011	0.002	0.00218687	Neither
HYAL2	0.108236	0.0761199	1.20476e-27	0.0321159	0.05	0.01	3.8439e-23	Neither
NEK8	0.0206698	0.0143449	1.29377e-05	0.00632487	0.009	0.002	0.412789	Neither
TMED10	0.727419	0.554089	5.09335e-174	0.17333	0.356	0.091	1.62508e-169	Neither
FAM198A	0.0299807	0.0208425	2.43838e-09	0.00913823	0.014	0.003	7.77989e-05	Neither
AC093879.1	0.0362629	0.0252354	1.30828e-08	0.0110275	0.015	0.004	0.000417419	Neither
AL645568.1	0.186396	0.13263	1.61667e-41	0.0537654	0.083	0.02	5.15816e-37	Neither
ANP32A	0.903166	0.701012	6.42774e-199	0.202154	0.44	0.124	2.05083e-194	Neither
LAP3	0.448961	0.330955	1.9894e-106	0.118006	0.207	0.048	6.34738e-102	Neither
RUVBL2	0.168657	0.119736	4.31694e-45	0.048921	0.08	0.016	1.37736e-40	Neither
AKR1A1	0.996341	0.780671	7.99727e-210	0.215669	0.48	0.139	2.55161e-205	Neither
AC098588.1	0.127559	0.0900374	1.17977e-25	0.0375216	0.053	0.013	3.76416e-21	Neither
CTNNBIP1	0.409112	0.300146	3.98625e-93	0.108966	0.188	0.046	1.27185e-88	Neither
PRTFDC1	0.465944	0.344355	1.12148e-103	0.121589	0.206	0.049	3.57821e-99	Neither
AC132192.2	0.0489412	0.0341489	1.16533e-10	0.0147923	0.021	0.006	3.71811e-06	Neither
RNF182	0.0261023	0.018149	1.82446e-07	0.00795329	0.012	0.003	0.00582111	Neither
FP565260.2	0.0169861	0.0117939	3.43011e-05	0.00519218	0.008	0.002	1	Neither
LINC02071	0.00923489	0.00640306	0.00177067	0.00283183	0.004	0.001	1	Neither
STAT5A	0.276095	0.199109	9.04178e-69	0.0769862	0.131	0.029	2.88487e-64	Neither
RAB13	0.0335001	0.0233297	6.1608e-08	0.0101705	0.014	0.003	0.00196567	Neither
AP000704.1	0.00896444	0.0062175	0.00102191	0.00274694	0.004	0.001	1	Neither
CTC-207P7.1	0.00314298	0.00217623	0.238803	0.000966751	0.001	0	1	Neither
F2RL1	0.0728486	0.0510445	1.65013e-16	0.0218041	0.03	0.007	5.26491e-12	Neither
IRF5	0.390606	0.286087	1.345e-95	0.104519	0.187	0.044	4.29135e-91	Neither
SSPN	0.730685	0.557398	1.59336e-162	0.173287	0.332	0.085	5.08379e-158	Neither
ZXDB	0.0193849	0.0134744	6.05429e-05	0.00591055	0.008	0.002	1	Neither
MRPL38	0.0160717	0.0111671	1.43645e-05	0.00490455	0.008	0.002	0.458315	Neither
PANK4	0.026856	0.0186963	2.35557e-07	0.00815971	0.012	0.003	0.00751569	Neither
RPGRIP1	0.202133	0.144416	1.39078e-48	0.0577168	0.093	0.021	4.43742e-44	Neither
MEAF6	0.408469	0.300055	1.13551e-93	0.108414	0.189	0.046	3.62294e-89	Neither
AL160272.2	0.185278	0.132071	4.11571e-41	0.0532074	0.085	0.021	1.31316e-36	Neither
RBMX2	0.164469	0.116895	6.59816e-43	0.0475741	0.074	0.014	2.10521e-38	Neither
AC104596.1	0.143625	0.101778	4.03019e-28	0.0418466	0.058	0.015	1.28587e-23	Neither
AL357054.3	0.00356035	0.0024683	0.0428511	0.00109205	0.002	0	1	Neither
LINC01107	0.00553197	0.00383813	0.0304236	0.00169384	0.002	0.001	1	Neither
ST13	0.601767	0.452764	9.90104e-148	0.149003	0.289	0.069	3.15903e-143	Neither
AC079447.1	0.210799	0.150846	3.07742e-45	0.0599535	0.088	0.02	9.81883e-41	Neither
AL354892.1	0.0132507	0.0092107	6.4403e-05	0.00403999	0.007	0.001	1	Neither
METTL9	0.833864	0.643776	6.23875e-179	0.190089	0.401	0.113	1.99053e-174	Neither
MRPS15	0.19912	0.142283	2.70571e-54	0.0568365	0.095	0.018	8.63283e-50	Neither
SGK1	1.8095	1.51433	1.72183e-153	0.295176	0.713	0.331	5.49367e-149	Neither
ARF4-AS1	0.0424278	0.0296477	1.93397e-10	0.0127801	0.018	0.004	6.17053e-06	Neither
BSG	0.513271	0.382398	4.92148e-136	0.130873	0.254	0.057	1.57025e-131	Neither
AL049875.1	0.0547903	0.0383682	6.92119e-12	0.0164221	0.023	0.006	2.20828e-07	Neither
C14orf39	0.0581975	0.040777	3.36006e-14	0.0174205	0.025	0.005	1.07206e-09	Neither
ZNF768	0.0465066	0.0325297	3.66987e-13	0.0139769	0.021	0.004	1.17091e-08	Neither
ELP5	0.236319	0.1699	1.26325e-59	0.0664191	0.11	0.023	4.03054e-55	Neither
CGRRF1	0.183855	0.131243	7.41667e-45	0.0526113	0.083	0.018	2.36636e-40	Neither
RP11-374M1.3	0.00390195	0.00271041	0.0957116	0.00119154	0.002	0.001	1	Neither
AAMP	0.408796	0.300829	7.34353e-100	0.107967	0.196	0.046	2.34303e-95	Neither
TBC1D10A	0.170925	0.121821	2.15759e-44	0.0491035	0.08	0.016	6.88402e-40	Neither
TAPBP	0.493647	0.367163	3.10341e-122	0.126485	0.243	0.059	9.90173e-118	Neither
TXNDC15	0.252261	0.181856	3.51051e-64	0.0704059	0.117	0.024	1.12006e-59	Neither
NUP50-DT	0.369075	0.270297	9.98104e-87	0.098778	0.169	0.039	3.18455e-82	Neither
NLRP8	0.0208284	0.0145273	2.18401e-06	0.00630103	0.009	0.002	0.0696831	Neither
MYO3A	0.0786213	0.0553316	1.06105e-19	0.0232898	0.035	0.008	3.38538e-15	Neither
SZRD1	0.275073	0.199085	1.84228e-69	0.0759875	0.132	0.029	5.87796e-65	Neither
POTEF	0.00384846	0.00267653	0.0317046	0.00117193	0.002	0	1	Neither
RUBCNL	0.752213	0.576934	3.2982e-152	0.175279	0.338	0.094	1.05232e-147	Neither
COL18A1	0.378288	0.277638	2.19187e-93	0.10065	0.179	0.041	6.99339e-89	Neither
AC007566.1	0.248225	0.179064	1.29516e-54	0.0691608	0.112	0.027	4.13234e-50	Neither
THYN1	0.193819	0.138794	1.30581e-54	0.0550256	0.094	0.018	4.16632e-50	Neither
NUDT19	0.173474	0.12387	3.13609e-43	0.0496042	0.079	0.016	1.0006e-38	Neither
ZNF526	0.0873618	0.0616127	4.80339e-23	0.0257492	0.039	0.008	1.53257e-18	Neither
PDHB	0.197459	0.141475	2.17108e-47	0.0559841	0.092	0.021	6.92704e-43	Neither
UBA7	0.356396	0.260892	5.39545e-89	0.0955032	0.17	0.038	1.72147e-84	Neither
AC008067.1	0.00685549	0.00477471	0.00202894	0.00208078	0.004	0.001	1	Neither
AC079226.2	0.01801	0.0125702	3.81254e-06	0.00543984	0.008	0.002	0.121643	Neither
POLR1E	0.0425753	0.0298331	4.28862e-13	0.0127422	0.021	0.004	1.36833e-08	Neither
PMPCA	0.181248	0.129591	1.60264e-48	0.0516573	0.086	0.017	5.11337e-44	Neither
UBAC2-AS1	0.0168735	0.0117762	1.7117e-06	0.00509724	0.009	0.002	0.0546136	Neither
TTC38	0.320328	0.233499	2.6409e-79	0.0868291	0.154	0.035	8.42604e-75	Neither
ADAMTSL2	0.755892	0.580455	2.50681e-104	0.175437	0.285	0.095	7.99823e-100	Neither
AC129807.1	0.0115512	0.0080585	0.00019457	0.00349269	0.006	0.001	1	Neither
AP003393.1	0.0160416	0.0112012	0.000278268	0.00484037	0.007	0.002	1	Neither
USP36	0.44441	0.329241	9.18799e-106	0.115169	0.208	0.049	2.93152e-101	Neither
ZNF814	0.214806	0.154429	6.79223e-47	0.0603763	0.094	0.023	2.16713e-42	Neither
FGF10-AS1	0.00468807	0.00326657	0.0467085	0.0014215	0.002	0.001	1	Neither
COLEC11	0.0105209	0.00734229	0.000655475	0.00317859	0.005	0.001	1	Neither
ING1	0.0554958	0.0390121	3.53224e-15	0.0164837	0.026	0.006	1.127e-10	Neither
CCT4	0.573982	0.432176	4.03246e-137	0.141806	0.274	0.067	1.2866e-132	Neither
AC124657.1	0.0170956	0.0119489	0.000863206	0.00514668	0.006	0.002	1	Neither
INSIG2	0.274546	0.199109	1.62209e-58	0.0754372	0.124	0.032	5.17545e-54	Neither
ARHGEF33	0.0139734	0.00976482	4.93091e-05	0.0042086	0.007	0.001	1	Neither
SRSF2	1.12142	0.893447	2.03399e-217	0.227971	0.537	0.165	6.48964e-213	Neither
HSBP1L1	0.201529	0.144765	6.38116e-54	0.0567632	0.096	0.019	2.03597e-49	Neither
LRRC23	0.334001	0.244248	3.68319e-72	0.0897533	0.146	0.035	1.17516e-67	Neither
MCHR2-AS1	0.0181228	0.0126793	2.0366e-05	0.00544348	0.008	0.002	0.649796	Neither
DGAT2L6	0.00579993	0.0040492	0.0198337	0.00175072	0.002	0.001	1	Neither
ATP6AP2	0.657525	0.50032	1.0632e-161	0.157205	0.318	0.077	3.39224e-157	Neither
CTB-140J7.2	0.00278632	0.00194299	0.107656	0.000843322	0.001	0	1	Neither
THORLNC	0.018033	0.0126206	0.000147756	0.00541235	0.007	0.002	1	Neither
PIGA	0.0947921	0.0671597	5.253e-25	0.0276324	0.045	0.009	1.67602e-20	Neither
FZR1	0.16365	0.117096	8.12059e-43	0.0465543	0.078	0.016	2.59096e-38	Neither
KIF25	0.0133599	0.00935137	0.000244043	0.00400851	0.006	0.001	1	Neither
HTR3C	0.0109739	0.00768221	0.000802544	0.00329169	0.005	0.001	1	Neither
ABHD15-AS1	1.29257	1.04641	9.07176e-206	0.246157	0.565	0.192	2.89444e-201	Neither
AC034243.1	0.0420813	0.029607	1.43303e-10	0.0124742	0.018	0.004	4.57221e-06	Neither
LINC00871	0.0757961	0.0535998	2.01603e-19	0.0221963	0.034	0.007	6.43234e-15	Neither
BIN1	1.46171	1.19913	8.82374e-227	0.262575	0.659	0.236	2.8153e-222	Neither
NENF	0.381862	0.281625	9.8944e-104	0.100238	0.187	0.039	3.15691e-99	Neither
TNFAIP6	0.0146338	0.0102585	3.30196e-05	0.00437538	0.007	0.001	1	Neither
A2ML1-AS1	0.142039	0.101467	2.02391e-30	0.0405716	0.059	0.013	6.4575e-26	Neither
GYG1	0.180927	0.129961	4.44184e-48	0.0509652	0.086	0.018	1.41721e-43	Neither
ANKRD13C	0.8184	0.634763	1.10038e-175	0.183637	0.386	0.107	3.51086e-171	Neither
FLOT1	1.12905	0.902152	1.39241e-210	0.226898	0.531	0.166	4.44263e-206	Neither
CCDC26	0.650298	0.495491	5.30024e-101	0.154808	0.221	0.06	1.6911e-96	Neither
RAG2	0.00572866	0.00401116	0.0149198	0.0017175	0.002	0.001	1	Neither
GCH1	0.245324	0.177889	9.16617e-51	0.0674345	0.099	0.023	2.92456e-46	Neither
HAVCR1	0.111746	0.0795423	1.00138e-28	0.032204	0.052	0.011	3.19502e-24	Neither
LBP	0.0223494	0.015702	9.12611e-07	0.00664743	0.011	0.002	0.0291178	Neither
ARMC7	0.17936	0.128916	5.18311e-48	0.0504449	0.086	0.018	1.65372e-43	Neither
AL356124.1	0.0163744	0.0114954	0.00110373	0.004879	0.006	0.002	1	Neither
GRHPR	0.306588	0.224224	7.88256e-84	0.0823642	0.151	0.031	2.51501e-79	Neither
AC005304.3	0.0132001	0.00926347	0.00016994	0.00393659	0.006	0.001	1	Neither
KCNG3	0.0275586	0.0193852	5.66688e-08	0.00817334	0.012	0.003	0.00180807	Neither
AEN	0.0840579	0.0596368	6.62103e-21	0.0244212	0.039	0.009	2.11251e-16	Neither
SARS2	0.0218981	0.0153985	4.64216e-08	0.0064996	0.011	0.002	0.00148113	Neither
RP11-204L24.2	0.154743	0.110945	3.00277e-15	0.043798	0.039	0.013	9.58064e-11	Neither
JOSD2	0.115579	0.0824307	1.33354e-33	0.0331481	0.057	0.01	4.25478e-29	Neither
SMN1	0.0260628	0.0183462	3.47755e-07	0.00771663	0.011	0.003	0.0110955	Neither
LINC00106	0.230414	0.166994	1.42036e-60	0.0634197	0.111	0.023	4.53179e-56	Neither
DBR1	0.0840561	0.0597029	1.41983e-20	0.0243532	0.037	0.008	4.53011e-16	Neither
SLC15A3	0.266507	0.194167	2.03321e-73	0.0723409	0.132	0.027	6.48717e-69	Neither
SIGIRR	0.173809	0.125048	1.04775e-44	0.0487606	0.082	0.017	3.34296e-40	Neither
DVL2	0.138966	0.0994963	2.47352e-35	0.0394696	0.065	0.014	7.89202e-31	Neither
TPRKB	0.191665	0.138249	3.19531e-44	0.0534156	0.086	0.02	1.0195e-39	Neither
ELL	0.467838	0.349761	5.91471e-116	0.118077	0.222	0.051	1.88715e-111	Neither
ASB2	0.0688506	0.0488191	8.72914e-19	0.0200315	0.033	0.007	2.78512e-14	Neither
AC009053.2	0.00352425	0.00247311	0.0202604	0.00105115	0.002	0	1	Neither
TMPRSS12	0.0189243	0.013325	6.48606e-06	0.00559937	0.008	0.002	0.206944	Neither
MIGA1	0.346539	0.255332	1.30626e-75	0.0912071	0.157	0.039	4.16774e-71	Neither
AC087280.2	0.0331142	0.0233753	8.06797e-10	0.00973885	0.016	0.003	2.57417e-05	Neither
AC239868.2	0.00913478	0.00642364	0.0181636	0.00271114	0.004	0.001	1	Neither
MIA2	0.549405	0.415046	3.99894e-111	0.134359	0.247	0.068	1.2759e-106	Neither
NLRP3	0.710116	0.546174	7.82215e-146	0.163942	0.302	0.079	2.49573e-141	Neither
LMNB1	0.0633725	0.0449402	6.33727e-17	0.0184323	0.029	0.006	2.02197e-12	Neither
ASRGL1	0.192558	0.139069	2.5186e-44	0.053489	0.086	0.02	8.03584e-40	Neither
METTL17	0.245212	0.178378	3.35669e-55	0.0668346	0.109	0.026	1.07099e-50	Neither
AL035427.1	0.0162616	0.0114563	9.69595e-05	0.00480529	0.007	0.002	1	Neither
AC007262.2	0.363701	0.268776	2.01005e-67	0.0949256	0.147	0.039	6.41325e-63	Neither
SCPEP1	0.559054	0.423054	2.90119e-127	0.136	0.265	0.068	9.25653e-123	Neither
KPNA7	0.0167588	0.0118104	5.77277e-05	0.00494845	0.007	0.002	1	Neither
SLC26A6	0.0407261	0.0288078	5.32096e-12	0.0119183	0.019	0.004	1.69771e-07	Neither
NCAPH2	0.0628462	0.0446013	6.12256e-17	0.0182449	0.029	0.006	1.95346e-12	Neither
LINC01374	0.27426	0.200421	6.10907e-67	0.0738391	0.131	0.03	1.94916e-62	Neither
GPRC5D-AS1	0.17239	0.124278	3.53253e-43	0.0481117	0.08	0.017	1.12709e-38	Neither
RP11-184D12.1	0.0100245	0.00705858	0.00490171	0.00296587	0.004	0.001	1	Neither
CCDC117	0.121042	0.0866456	5.47611e-30	0.0343967	0.055	0.012	1.74721e-25	Neither
ASPSCR1	0.321127	0.236175	2.95791e-85	0.0849515	0.156	0.033	9.4375e-81	Neither
AC006030.1	0.261093	0.190526	8.8664e-60	0.0705672	0.113	0.025	2.82891e-55	Neither
SPCS3	0.312978	0.229955	7.75975e-72	0.0830236	0.145	0.035	2.47582e-67	Neither
RP11-494I9.2	0.00280115	0.00196861	0.107656	0.000832536	0.001	0	1	Neither
ZNF696	0.0236043	0.016664	1.10207e-05	0.0069403	0.01	0.003	0.351625	Neither
AC007091.1	0.0249875	0.0176507	8.01663e-07	0.00733688	0.011	0.002	0.0255779	Neither
PDE6C	0.0450305	0.0319064	2.44379e-12	0.013124	0.019	0.003	7.79714e-08	Neither
SHCBP1	0.0626059	0.0444789	4.3558e-15	0.0181271	0.027	0.006	1.38976e-10	Neither
EGFL6	0.0144458	0.0101962	0.000154317	0.00424959	0.007	0.002	1	Neither
AC008735.2	0.0253723	0.0179402	1.61468e-05	0.00743212	0.009	0.003	0.515181	Neither
ZNF652	1.37659	1.12707	1.78855e-223	0.249525	0.64	0.222	5.70654e-219	Neither
TOE1	0.0909532	0.0649363	3.77627e-25	0.0260168	0.043	0.008	1.20486e-20	Neither
RAB11FIP5	0.0520955	0.0369884	4.28146e-13	0.0151071	0.023	0.005	1.36604e-08	Neither
RBM23	0.705516	0.543628	1.34095e-167	0.161889	0.342	0.087	4.27842e-163	Neither
AL359237.1	0.0200855	0.0141951	1.83738e-06	0.00589045	0.01	0.002	0.0586233	Neither
AC099342.1	0.0158594	0.0112012	5.40138e-05	0.00465824	0.007	0.002	1	Neither
WDR81	0.441096	0.329907	1.73892e-105	0.111188	0.204	0.047	5.54821e-101	Neither
MLKL	0.280704	0.205764	1.94675e-63	0.0749398	0.126	0.03	6.21131e-59	Neither
EIF4B	0.620897	0.4742	9.34897e-149	0.146696	0.299	0.074	2.98288e-144	Neither
AC008759.3	0.0965532	0.0690352	7.11483e-21	0.027518	0.04	0.009	2.27006e-16	Neither
MXRA5	0.0170348	0.012039	0.000101045	0.00499581	0.008	0.002	1	Neither
AC107871.1	0.0107637	0.00760048	0.000655475	0.00316319	0.005	0.001	1	Neither
ORC1	0.0294159	0.0208357	6.97851e-08	0.00858023	0.013	0.003	0.00222656	Neither
SH2D4B	0.0386698	0.0274344	1.94621e-10	0.0112353	0.018	0.004	6.20957e-06	Neither
WIPI1	0.622033	0.475411	7.01953e-147	0.146622	0.3	0.075	2.23965e-142	Neither
AC074117.1	0.0979406	0.0700921	1.38087e-20	0.0278485	0.041	0.01	4.4058e-16	Neither
AC090282.1	0.0291908	0.020685	1.16839e-07	0.00850574	0.012	0.003	0.00372788	Neither
GAMT	0.188757	0.136811	4.46262e-54	0.0519464	0.094	0.018	1.42384e-49	Neither
TNN	0.0183761	0.013001	1.56884e-05	0.00537506	0.008	0.002	0.500554	Neither
EYA2	0.0865545	0.0618575	1.0317e-21	0.0246969	0.039	0.008	3.29175e-17	Neither
AC010226.1	0.0872778	0.062392	6.18719e-23	0.0248858	0.041	0.009	1.97408e-18	Neither
TMC8	0.731861	0.566278	3.64125e-166	0.165583	0.347	0.09	1.16178e-161	Neither
C1orf123	0.176121	0.127489	2.84404e-46	0.0486319	0.083	0.017	9.07421e-42	Neither
C3orf67	0.0620591	0.044212	1.53145e-16	0.0178471	0.029	0.006	4.88624e-12	Neither
ITGB5-AS1	0.655702	0.503311	6.53156e-150	0.152391	0.292	0.07	2.08396e-145	Neither
MSH6	0.18218	0.132018	6.6199e-41	0.0501615	0.081	0.019	2.11215e-36	Neither
DTL	0.0193084	0.0136725	7.14633e-06	0.00563589	0.009	0.002	0.228011	Neither
CNPY4	0.0706119	0.0503802	1.40662e-18	0.0202317	0.033	0.007	4.48796e-14	Neither
UQCRFS1	0.51452	0.388834	8.21196e-126	0.125686	0.252	0.061	2.62011e-121	Neither
FCHO1	0.399558	0.297832	1.82489e-98	0.101725	0.189	0.043	5.82248e-94	Neither
DHX34	0.599028	0.457154	9.67837e-132	0.141874	0.276	0.072	3.08798e-127	Neither
MEIOB	0.0424054	0.0301484	1.89768e-11	0.0122569	0.019	0.004	6.05474e-07	Neither
HPN-AS1	0.0423014	0.0300797	5.14082e-12	0.0122217	0.019	0.004	1.64023e-07	Neither
SAMM50	0.155173	0.112121	1.2115e-39	0.0430519	0.071	0.014	3.86543e-35	Neither
LRRC9	0.101713	0.072954	1.34451e-23	0.0287594	0.044	0.01	4.2898e-19	Neither
AL033504.1	0.0241491	0.0171288	1.94186e-06	0.00702035	0.011	0.003	0.061957	Neither
MRPL35	0.122295	0.0879799	2.19652e-30	0.0343148	0.056	0.012	7.00821e-26	Neither
SWI5	0.178872	0.129745	1.52921e-48	0.0491274	0.086	0.017	4.87911e-44	Neither
TSTA3	0.120535	0.0867333	3.10537e-35	0.0338021	0.06	0.011	9.90798e-31	Neither
MED28	0.345166	0.25587	3.51436e-90	0.0892958	0.17	0.038	1.12129e-85	Neither
SGTA	0.208257	0.151684	2.55672e-57	0.0565729	0.104	0.021	8.15747e-53	Neither
MRPL49	0.0692612	0.0494887	9.82535e-19	0.0197725	0.033	0.007	3.13488e-14	Neither
SUPT4H1	0.112606	0.0809611	6.83012e-21	0.0316446	0.04	0.01	2.17922e-16	Neither
BANF2	0.010274	0.00727944	0.00306614	0.00299461	0.004	0.001	1	Neither
ATP6V0D1	0.483817	0.364958	8.90033e-127	0.118859	0.237	0.053	2.83974e-122	Neither
WASHC5	0.329321	0.243826	3.05029e-72	0.0854947	0.149	0.037	9.73225e-68	Neither
DUSP22	0.416131	0.311446	1.12909e-93	0.104685	0.192	0.048	3.60247e-89	Neither
DRG1	0.443988	0.333448	1.62882e-108	0.11054	0.21	0.048	5.19692e-104	Neither
LSM12	0.261175	0.191726	2.2081e-68	0.0694486	0.128	0.028	7.04516e-64	Neither
EMID1	0.403186	0.301337	4.56693e-99	0.10185	0.192	0.044	1.45713e-94	Neither
WNT5B	0.430256	0.32263	1.09703e-87	0.107626	0.185	0.047	3.50019e-83	Neither
RP11-214N1.1	0.00220285	0.0015578	0.332307	0.000645048	0.001	0	1	Neither
ZNF41	0.268119	0.197064	9.72764e-62	0.0710548	0.124	0.029	3.1037e-57	Neither
NXN	1.00168	0.797886	2.163e-189	0.203795	0.452	0.136	6.90126e-185	Neither
LINC00870	0.00559794	0.00396735	0.0198269	0.00163059	0.002	0.001	1	Neither
AGA	0.155302	0.112492	1.9921e-37	0.0428103	0.07	0.015	6.356e-33	Neither
ESD	0.550206	0.418661	3.24366e-133	0.131545	0.261	0.062	1.03492e-128	Neither
AP003049.2	0.020636	0.0146694	1.28688e-06	0.00596666	0.009	0.002	0.0410592	Neither
LCMT2	0.0204353	0.0145277	1.41459e-06	0.00590763	0.01	0.002	0.0451339	Neither
CLK1	0.732455	0.568696	3.92594e-161	0.163759	0.348	0.094	1.25261e-156	Neither
AC073325.1	0.0182458	0.0129707	1.31281e-06	0.0052751	0.009	0.002	0.0418865	Neither
PTH	0.00812173	0.0057639	0.0141814	0.00235783	0.003	0.001	1	Neither
IAH1	0.345466	0.25672	3.02505e-79	0.088746	0.161	0.039	9.65171e-75	Neither
DCTN6	0.258514	0.190056	7.63217e-63	0.0684585	0.122	0.028	2.43512e-58	Neither
IMPACT	0.173617	0.126228	1.99027e-38	0.0473886	0.077	0.018	6.35015e-34	Neither
RP11-219B4.5	0.00237766	0.00168501	0.238832	0.000692658	0.001	0	1	Neither
SLC35A1	0.106933	0.0770568	3.31386e-26	0.0298763	0.048	0.01	1.05732e-21	Neither
PRPS1	0.0946399	0.0680818	6.50972e-24	0.0265581	0.042	0.009	2.07699e-19	Neither
AC008825.1	0.0146686	0.0104309	0.0324091	0.00423766	0.005	0.002	1	Neither
AL139274.2	0.00428038	0.00303744	0.0404877	0.00124294	0.002	0.001	1	Neither
CNIH1	0.274887	0.20261	2.80629e-65	0.0722768	0.13	0.03	8.95375e-61	Neither
SLC37A2	0.491689	0.372151	2.61551e-108	0.119537	0.221	0.055	8.34506e-104	Neither
AC073332.1	0.0574325	0.0411069	1.60737e-14	0.0163256	0.026	0.006	5.12847e-10	Neither
YDJC	0.145581	0.105504	8.19922e-37	0.0400768	0.065	0.013	2.61604e-32	Neither
MRPL20	0.557513	0.425233	5.14272e-136	0.13228	0.274	0.068	1.64084e-131	Neither
PLD5	0.26073	0.191873	2.26243e-67	0.0688569	0.124	0.026	7.21851e-63	Neither
WAS	0.568232	0.433939	3.66166e-132	0.134294	0.271	0.068	1.16829e-127	Neither
VSIG4	1.41696	1.16903	1.06513e-193	0.247934	0.589	0.22	3.39842e-189	Neither
AC113347.4	0.00425485	0.00302069	0.0467085	0.00123417	0.002	0.001	1	Neither
LTA4H	0.193443	0.141137	2.40586e-42	0.0523065	0.086	0.021	7.67615e-38	Neither
LINC00476	0.178013	0.129616	1.53796e-41	0.0483972	0.078	0.017	4.90702e-37	Neither
CCDC59	0.319219	0.236748	3.64258e-75	0.0824708	0.145	0.033	1.1622e-70	Neither
PRPSAP1	0.475592	0.359493	4.95816e-116	0.116099	0.227	0.054	1.58195e-111	Neither
RP11-283G6.3	0.0135723	0.00965812	0.000437674	0.00391422	0.005	0.001	1	Neither
ARMT1	0.096071	0.0692118	2.89797e-23	0.0268592	0.043	0.009	9.24627e-19	Neither
DCST1	0.0243251	0.0173465	2.71911e-06	0.00697853	0.01	0.002	0.0867559	Neither
SGF29	0.234712	0.172291	1.27501e-57	0.0624206	0.108	0.023	4.06805e-53	Neither
AL355075.4	0.0415632	0.0297245	4.95526e-09	0.0118387	0.018	0.005	0.000158103	Neither
ICK	0.156207	0.113515	1.07746e-33	0.0426919	0.067	0.016	3.43775e-29	Neither
AC004839.1	0.00414599	0.00294696	0.110562	0.00119903	0.002	0.001	1	Neither
NSMCE4A	0.181652	0.132472	1.55101e-48	0.0491794	0.087	0.017	4.94864e-44	Neither
FAM90A1	0.0183344	0.0130697	5.32137e-05	0.00526468	0.008	0.002	1	Neither
MFSD1	0.772761	0.603767	3.43957e-160	0.168994	0.361	0.102	1.09743e-155	Neither
INO80-AS1	0.0892214	0.0642666	4.61741e-25	0.0249547	0.042	0.008	1.47323e-20	Neither
EPCAM	0.0380176	0.0271926	2.08622e-09	0.010825	0.016	0.004	6.65631e-05	Neither
SYF2	0.443161	0.334139	9.31384e-107	0.109022	0.208	0.049	2.97167e-102	Neither
AL031599.1	0.223338	0.163871	2.46857e-54	0.0594672	0.087	0.014	7.87621e-50	Neither
AC006978.2	0.787523	0.616539	1.53928e-159	0.170984	0.357	0.101	4.91124e-155	Neither
AC008946.1	0.0107354	0.00764957	0.00181604	0.00308581	0.005	0.002	1	Neither
HNRNPH1	0.8667	0.683866	4.78928e-159	0.182834	0.382	0.115	1.52807e-154	Neither
HTATIP2	0.184514	0.134746	1.28339e-43	0.0497687	0.084	0.019	4.09478e-39	Neither
AIFM1	0.138689	0.100662	4.18459e-36	0.038027	0.063	0.012	1.33514e-31	Neither
EPX	0.0380655	0.0272448	2.49707e-10	0.0108207	0.016	0.003	7.96714e-06	Neither
HMGCL	0.366461	0.273975	2.22684e-88	0.0924857	0.175	0.041	7.10494e-84	Neither
HS3ST3A1	0.0171743	0.0122574	5.77336e-05	0.00491695	0.007	0.002	1	Neither
CCDC167	0.0822841	0.0593129	2.16152e-23	0.0229711	0.039	0.007	6.89653e-19	Neither
SMIM26	0.0177155	0.0126537	1.56719e-05	0.00506186	0.008	0.002	0.500028	Neither
TLE6	0.0265837	0.0190135	7.99989e-07	0.00757024	0.011	0.002	0.0255244	Neither
RABL6	0.311939	0.231887	5.11589e-81	0.0800523	0.149	0.031	1.63228e-76	Neither
TEX11	0.120314	0.0872328	3.47185e-27	0.033081	0.052	0.012	1.10773e-22	Neither
DOCK6	0.490541	0.372634	4.39882e-112	0.117907	0.225	0.055	1.40349e-107	Neither
MEIOC	0.0411732	0.0295327	3.29479e-10	0.0116406	0.018	0.004	1.05124e-05	Neither
ALG6	0.162039	0.118183	1.72793e-35	0.0438562	0.071	0.017	5.51313e-31	Neither
TIMM9	0.188486	0.137967	2.35838e-46	0.0505188	0.09	0.021	7.52463e-42	Neither
MRPL47	0.208699	0.153172	2.01564e-53	0.0555271	0.096	0.02	6.43111e-49	Neither
DPH6-DT	0.173566	0.126805	6.09447e-34	0.0467611	0.071	0.018	1.9445e-29	Neither
ZMYND15	0.205771	0.150993	8.27495e-52	0.0547787	0.097	0.021	2.64021e-47	Neither
GIPC2	0.115169	0.0834943	2.00039e-23	0.0316744	0.047	0.012	6.38243e-19	Neither
LAT2	1.32031	1.08455	4.21488e-213	0.235759	0.618	0.213	1.3448e-208	Neither
TAF6L	0.139363	0.101375	1.9069e-37	0.0379877	0.066	0.013	6.08416e-33	Neither
KCNE4	0.0338938	0.0243009	1.40691e-08	0.00959292	0.014	0.003	0.00044889	Neither
COMMD9	0.18164	0.132908	1.86251e-45	0.0487314	0.084	0.018	5.94253e-41	Neither
DDX41	0.119718	0.0868828	6.1603e-31	0.0328348	0.056	0.011	1.96551e-26	Neither
SDS	0.0260095	0.0186351	2.07509e-07	0.00737435	0.012	0.003	0.00662079	Neither
DNAJB6	0.968282	0.773054	2.08461e-185	0.195228	0.457	0.139	6.65114e-181	Neither
GM2A	0.262811	0.194479	2.66558e-68	0.0683316	0.126	0.027	8.50479e-64	Neither
RELB	0.464059	0.351946	2.41606e-110	0.112113	0.208	0.046	7.70867e-106	Neither
FAM25C	0.0395911	0.0284413	7.06916e-10	0.0111498	0.017	0.004	2.25549e-05	Neither
CBX3	0.622492	0.480605	4.48847e-141	0.141888	0.297	0.077	1.43209e-136	Neither
THAP11	0.0907465	0.0656984	2.77271e-27	0.0250481	0.046	0.009	8.8466e-23	Neither
MIR3976HG	0.0106787	0.00764315	0.000437578	0.00303554	0.005	0.001	1	Neither
AL121904.1	0.011542	0.00826272	0.000194613	0.00327932	0.006	0.001	1	Neither
CADM2-AS1	0.0067877	0.0048548	0.00609324	0.00193289	0.003	0.001	1	Neither
CD82	0.142706	0.104061	1.10155e-38	0.0386447	0.068	0.013	3.51461e-34	Neither
FAM76A	0.231168	0.170538	7.96643e-55	0.0606292	0.104	0.023	2.54177e-50	Neither
RP11-1029J19.5	0.00668535	0.00478167	0.00480277	0.00190368	0.003	0.001	1	Neither
PGK1	0.944483	0.753158	1.27358e-198	0.191325	0.457	0.132	4.06348e-194	Neither
DNAJA2	0.19721	0.144871	5.35627e-45	0.0523392	0.091	0.022	1.70897e-40	Neither
LAMP2	0.699312	0.544629	3.45513e-157	0.154683	0.34	0.091	1.10239e-152	Neither
SLC17A8	0.0141879	0.0101644	5.6398e-05	0.00402347	0.007	0.001	1	Neither
DDX56	0.174883	0.128109	4.00666e-47	0.0467741	0.085	0.018	1.27836e-42	Neither
ISG20L2	0.273856	0.203217	3.09529e-67	0.0706395	0.131	0.03	9.87583e-63	Neither
TBC1D3P1-DHX40P1	0.465706	0.353667	2.5777e-36	0.112039	0.113	0.042	8.22441e-32	Neither
SLC25A33	0.511408	0.390457	9.17783e-122	0.12095	0.244	0.059	2.92828e-117	Neither
CPLANE1	0.338397	0.25319	2.14218e-69	0.0852069	0.149	0.039	6.83486e-65	Neither
SASH3	0.575095	0.442247	9.14299e-138	0.132848	0.273	0.066	2.91716e-133	Neither
C20orf197	0.160794	0.117626	1.47588e-38	0.043168	0.072	0.016	4.70894e-34	Neither
LIG1	0.261602	0.193917	6.78854e-64	0.0676855	0.122	0.027	2.16595e-59	Neither
EHMT2-AS1	0.0411258	0.0296022	1.93938e-10	0.0115236	0.018	0.004	6.18778e-06	Neither
RUNDC1	0.189499	0.139177	1.24561e-48	0.0503214	0.089	0.018	3.97424e-44	Neither
SNHG15	0.13407	0.0977501	2.61852e-33	0.0363196	0.062	0.013	8.35466e-29	Neither
FBXO24	0.0138993	0.00996611	0.000296497	0.00393321	0.006	0.002	1	Neither
CD109	0.0332195	0.0238901	3.17034e-09	0.00932934	0.014	0.003	0.000101153	Neither
TMC3-AS1	0.066559	0.0480931	2.63197e-17	0.0184659	0.03	0.006	8.39755e-13	Neither
NDUFB3	0.306128	0.228282	1.19859e-77	0.0778456	0.144	0.031	3.82422e-73	Neither
ZSCAN2	0.0911001	0.066077	3.84472e-23	0.0250231	0.041	0.008	1.2267e-18	Neither
ABCC2	0.0517194	0.0373112	1.62744e-11	0.0144082	0.021	0.005	5.19251e-07	Neither
BMP7	0.0632368	0.045696	1.22888e-15	0.0175408	0.027	0.006	3.92087e-11	Neither
RGS3	0.0606903	0.0438419	2.85485e-14	0.0168484	0.026	0.006	9.10868e-10	Neither
FAM72D	0.111006	0.0807512	3.61656e-21	0.0302548	0.043	0.011	1.1539e-16	Neither
SEMA3A	0.178022	0.130673	1.40263e-40	0.0473494	0.077	0.017	4.47524e-36	Neither
VILL	0.111329	0.0810006	1.68626e-26	0.030328	0.051	0.012	5.38018e-22	Neither
RRP7A	0.22425	0.165607	3.03264e-59	0.0586422	0.108	0.022	9.67594e-55	Neither
NAP1L1	0.997802	0.800756	1.17795e-187	0.197045	0.468	0.145	3.75838e-183	Neither
RPL3L	0.00871135	0.0062497	0.00102191	0.00246164	0.004	0.001	1	Neither
ERVMER34-1	0.0136849	0.00983003	0.000176076	0.00385488	0.006	0.002	1	Neither
M6PR	0.730937	0.572384	1.6062e-162	0.158554	0.361	0.099	5.12474e-158	Neither
BMI1	0.147442	0.107909	4.58113e-36	0.039533	0.068	0.015	1.46165e-31	Neither
ARHGAP30	0.60221	0.465357	1.50661e-136	0.136854	0.287	0.074	4.80699e-132	Neither
NELFE	0.216442	0.159867	2.59033e-55	0.0565755	0.104	0.022	8.26471e-51	Neither
C16orf71	0.0164794	0.0118475	5.77218e-05	0.00463186	0.007	0.002	1	Neither
BZW1	0.257061	0.190881	8.52454e-58	0.06618	0.116	0.028	2.71984e-53	Neither
MFSD11	0.954382	0.76357	8.17626e-186	0.190812	0.448	0.135	2.60872e-181	Neither
ESYT1	0.264018	0.196262	1.0215e-63	0.0677559	0.123	0.028	3.25921e-59	Neither
RHBDF2	1.98015	1.70149	4.51363e-170	0.278665	0.832	0.409	1.44012e-165	Neither
MTFP1	0.00895086	0.00643139	0.00403525	0.00251947	0.004	0.001	1	Neither
AP000763.3	0.0943065	0.0686159	3.13383e-25	0.0256906	0.044	0.009	9.9988e-21	Neither
PSMD3	0.27991	0.208643	3.07124e-73	0.0712673	0.136	0.029	9.7991e-69	Neither
GFPT2	0.0749179	0.0543765	1.47754e-17	0.0205414	0.032	0.007	4.71423e-13	Neither
AC099792.1	0.0252017	0.0181718	3.65306e-06	0.00702987	0.011	0.003	0.116555	Neither
LIN28B	0.052431	0.0379519	1.79751e-11	0.0144792	0.022	0.006	5.73514e-07	Neither
TTYH3	0.511542	0.392025	4.1843e-123	0.119517	0.242	0.057	1.33504e-118	Neither
TTLL6	0.0295227	0.0213027	1.61504e-07	0.00821995	0.013	0.003	0.00515296	Neither
C3	2.38498	2.09016	1.51434e-164	0.294823	0.901	0.556	4.83164e-160	Neither
CEBPG	0.24337	0.1807	1.16905e-56	0.0626703	0.113	0.027	3.72996e-52	Neither
SCARF1	0.267002	0.198835	2.84174e-68	0.0681663	0.128	0.027	9.06685e-64	Neither
GGA1	0.578139	0.446395	5.28798e-140	0.131744	0.282	0.069	1.68718e-135	Neither
ARL6IP1	0.0179071	0.0129041	3.9106e-05	0.0050029	0.008	0.002	1	Neither
CCNJL	0.0364927	0.0263683	1.40645e-09	0.0101244	0.016	0.004	4.48743e-05	Neither
RP11-1275H24.1	0.0204939	0.0147757	1.1364e-05	0.00571821	0.009	0.002	0.362579	Neither
AL353586.1	0.0227039	0.0163797	1.2417e-06	0.00632415	0.01	0.002	0.0396178	Neither
TTLL12	0.050256	0.0363992	3.097e-14	0.0138568	0.024	0.005	9.88129e-10	Neither
IL17RD	0.0206537	0.0148963	2.23487e-06	0.00575743	0.009	0.002	0.0713058	Neither
NKAIN1	0.0527291	0.0382044	7.20958e-14	0.0145247	0.023	0.005	2.30029e-09	Neither
GAA	0.60092	0.465393	5.8274e-140	0.135526	0.293	0.076	1.85929e-135	Neither
ADAT1	0.177235	0.130614	2.70065e-42	0.0466211	0.083	0.019	8.61669e-38	Neither
ITPA	0.325049	0.244039	1.27267e-84	0.08101	0.156	0.033	4.06058e-80	Neither
AC010235.1	0.00932638	0.00671744	0.000771286	0.00260894	0.004	0.001	1	Neither
NREP-AS1	0.00516188	0.0037151	0.106475	0.00144679	0.002	0.001	1	Neither
RGL3	0.567955	0.438484	3.54801e-131	0.129471	0.267	0.066	1.13203e-126	Neither
AL049869.3	0.0824335	0.0600108	4.33473e-17	0.0224228	0.032	0.008	1.38304e-12	Neither
AC007620.3	0.00282258	0.00203002	0.0921324	0.00079256	0.001	0	1	Neither
SNX12	0.0983306	0.0717492	3.99346e-25	0.0265813	0.046	0.01	1.27415e-20	Neither
ZNF823	0.217509	0.161208	1.24794e-50	0.0563007	0.097	0.022	3.98168e-46	Neither
TBCB	0.460261	0.351319	9.31397e-114	0.108942	0.224	0.053	2.97172e-109	Neither
EVI2A	0.199438	0.147528	1.95551e-39	0.0519105	0.083	0.021	6.23925e-35	Neither
LINC02211	0.052248	0.0379089	3.65299e-13	0.0143391	0.021	0.004	1.16552e-08	Neither
AL162431.2	0.0146717	0.0105885	2.20885e-05	0.00408322	0.007	0.001	0.704757	Neither
WEE2	0.00682869	0.00492196	0.0091938	0.00190674	0.003	0.001	1	Neither
GSTM2	0.181422	0.133954	3.82372e-37	0.0474688	0.076	0.019	1.22e-32	Neither
SBDS	0.285149	0.213347	2.34006e-73	0.0718028	0.135	0.028	7.46619e-69	Neither
SLU7	0.309624	0.232408	1.43159e-74	0.0772162	0.143	0.032	4.56764e-70	Neither
DYDC1	0.0149473	0.0107966	0.000200465	0.00415072	0.006	0.002	1	Neither
AL390719.3	0.0393593	0.0285358	1.84334e-09	0.0108235	0.017	0.004	5.88134e-05	Neither
SPHK1	0.0435983	0.0316375	2.60985e-12	0.0119609	0.02	0.004	8.32698e-08	Neither
UVSSA	0.241553	0.179919	7.03471e-58	0.0616345	0.115	0.027	2.24449e-53	Neither
IL17B	0.00637068	0.00459798	0.0198314	0.00177269	0.002	0.001	1	Neither
RNASE1	0.475047	0.363789	2.05195e-94	0.111258	0.198	0.05	6.54695e-90	Neither
MT-ND6	0.14146	0.104041	1.25431e-35	0.037419	0.067	0.015	4.002e-31	Neither
LMNB2	0.0334924	0.0242804	2.32675e-10	0.00921196	0.017	0.004	7.42372e-06	Neither
C6orf132	0.0288193	0.0208797	2.07726e-07	0.0079396	0.012	0.003	0.00662769	Neither
SPHK2	0.23127	0.172097	5.85813e-53	0.0591729	0.104	0.024	1.86909e-48	Neither
ABCG1	0.675214	0.528352	9.25478e-138	0.146861	0.309	0.086	2.95283e-133	Neither
TRIM58	0.0418996	0.0304299	6.13538e-09	0.0114697	0.017	0.005	0.000195755	Neither
WDR18	0.103426	0.0757624	1.14967e-28	0.0276633	0.051	0.01	3.66814e-24	Neither
PLXDC1	0.396949	0.301581	1.48749e-91	0.0953678	0.183	0.044	4.74598e-87	Neither
SMIM3	0.0500568	0.0364068	2.04027e-13	0.01365	0.023	0.005	6.50968e-09	Neither
AL662884.4	0.00726127	0.00524894	0.0035183	0.00201233	0.004	0.001	1	Neither
KCNJ1	0.0824547	0.0602637	5.75418e-24	0.022191	0.041	0.008	1.83593e-19	Neither
SSR1	0.818306	0.64996	4.09943e-176	0.168346	0.396	0.111	1.30797e-171	Neither
LINC02177	0.00535345	0.00386974	0.0304236	0.0014837	0.002	0.001	1	Neither
SEMA7A	0.0834582	0.0610261	2.66715e-22	0.0224321	0.038	0.007	8.50981e-18	Neither
C3orf38	0.347564	0.262742	1.13198e-78	0.0848221	0.159	0.039	3.61171e-74	Neither
CRTC3-AS1	0.111699	0.0819963	5.42167e-21	0.0297022	0.043	0.011	1.72984e-16	Neither
ZPBP	0.0505776	0.0368254	1.47522e-12	0.0137522	0.022	0.005	4.70684e-08	Neither
MLF1	0.256414	0.191751	8.62881e-57	0.0646626	0.112	0.026	2.75311e-52	Neither
TTC3-AS1	0.0729308	0.0532814	2.95131e-18	0.0196494	0.033	0.007	9.41644e-14	Neither
RP11-115F18.1	0.00187209	0.001352	0.20308	0.000520091	0.001	0	1	Neither
CAPN1	0.304285	0.229087	3.93393e-72	0.0751975	0.145	0.035	1.25516e-67	Neither
TRPM4	0.204758	0.152293	1.0151e-48	0.0524654	0.094	0.021	3.23879e-44	Neither
CPVL	0.983959	0.794324	1.67934e-160	0.189635	0.413	0.131	5.3581e-156	Neither
UBE2D1	0.200859	0.149358	1.26919e-45	0.0515013	0.09	0.021	4.04949e-41	Neither
RP11-70C1.1	0.00289616	0.00209538	0.0676691	0.000800776	0.001	0	1	Neither
PEX11B	0.281465	0.211398	7.92295e-72	0.0700668	0.134	0.029	2.5279e-67	Neither
MEST	0.595375	0.463306	5.30669e-135	0.13207	0.285	0.074	1.69315e-130	Neither
GMPPB	0.0833323	0.0610422	6.80397e-23	0.0222901	0.04	0.008	2.17088e-18	Neither
RAB11B	0.323324	0.244126	2.76069e-82	0.0791974	0.155	0.034	8.80825e-78	Neither
AC002116.2	0.0440793	0.0321214	1.81104e-11	0.0119579	0.019	0.004	5.7783e-07	Neither
AC105001.1	0.00792433	0.00574511	0.0105421	0.00217922	0.003	0.001	1	Neither
SCIMP	0.564896	0.438339	9.28142e-125	0.126557	0.258	0.065	2.96133e-120	Neither
PAPOLG	0.591222	0.460086	4.90424e-106	0.131136	0.249	0.072	1.56475e-101	Neither
IL7R	0.00239816	0.00173571	0.0789238	0.00066245	0.001	0	1	Neither
RIC8A	0.132321	0.0975999	5.93131e-34	0.0347213	0.061	0.013	1.89244e-29	Neither
ECI2	0.182571	0.135542	8.44393e-43	0.0470282	0.085	0.02	2.69412e-38	Neither
TCIRG1	0.222459	0.166004	1.65907e-57	0.0564551	0.106	0.022	5.29342e-53	Neither
AC015917.2	0.00381497	0.00276398	0.0112227	0.00105099	0.002	0	1	Neither
AURKAIP1	0.325327	0.245835	2.44584e-84	0.0794919	0.159	0.035	7.80371e-80	Neither
ARRDC3-AS1	0.167192	0.123905	5.39263e-40	0.0432863	0.075	0.016	1.72057e-35	Neither
FGFR1	0.12551	0.0925299	2.96153e-26	0.0329802	0.052	0.013	9.44905e-22	Neither
MINPP1	0.107946	0.0794102	7.2728e-25	0.0285355	0.047	0.011	2.32046e-20	Neither
NAA60	0.151602	0.112163	3.06855e-36	0.0394394	0.071	0.017	9.79052e-32	Neither
DHRS13	0.0566531	0.041397	1.48769e-13	0.0152561	0.025	0.006	4.74662e-09	Neither
IRF2BP1	0.0301902	0.0219807	3.07625e-11	0.00820951	0.016	0.003	9.81508e-07	Neither
RP11-156E8.1	0.00241772	0.00175128	0.172935	0.000666443	0.001	0	1	Neither
NFAM1	0.507595	0.391783	1.26866e-117	0.115812	0.237	0.058	4.04779e-113	Neither
C1orf54	0.511218	0.394772	5.86558e-117	0.116446	0.236	0.058	1.87147e-112	Neither
CCM2L	0.058522	0.0427861	3.61736e-12	0.0157359	0.023	0.006	1.15416e-07	Neither
ABHD3	0.697326	0.549004	2.37535e-138	0.148322	0.306	0.084	7.57879e-134	Neither
COLEC12	0.0587114	0.0429324	5.58338e-16	0.015779	0.026	0.005	1.78143e-11	Neither
FCRLB	0.00336093	0.00243748	0.125929	0.000923451	0.001	0	1	Neither
CNN1	0.0110501	0.00802955	0.000572566	0.00302051	0.005	0.001	1	Neither
UCN	0.030624	0.0223193	1.50586e-07	0.0083047	0.012	0.003	0.00480459	Neither
MMP2	0.175925	0.130695	4.89848e-47	0.0452306	0.083	0.016	1.56291e-42	Neither
CNBD2	0.100239	0.0737489	7.82162e-22	0.0264896	0.043	0.011	2.49557e-17	Neither
CLBA1	0.0144114	0.0104805	0.000453415	0.00393092	0.006	0.002	1	Neither
PARVG	0.655465	0.514211	4.62821e-157	0.141254	0.32	0.08	1.47668e-152	Neither
ABCC3	0.114113	0.0841376	7.94578e-24	0.0299749	0.045	0.01	2.53518e-19	Neither
SPATC1L	0.0593674	0.0434612	2.02089e-17	0.0159062	0.029	0.005	6.44786e-13	Neither
C9orf16	0.533267	0.413247	1.89943e-138	0.12002	0.266	0.062	6.06034e-134	Neither
TMEM123	0.416746	0.318869	2.57288e-94	0.0978776	0.195	0.049	8.20904e-90	Neither
HNRNPM	0.952095	0.768393	3.94171e-197	0.183702	0.466	0.137	1.25764e-192	Neither
ALG12	0.109553	0.0807965	3.91767e-28	0.0287567	0.051	0.011	1.24997e-23	Neither
RNF25	0.0866565	0.0637198	8.2297e-24	0.0229367	0.041	0.008	2.62577e-19	Neither
CERS4	0.652467	0.51217	9.56472e-145	0.140297	0.31	0.082	3.05172e-140	Neither
DENND6B	0.203808	0.152134	2.69467e-51	0.0516738	0.099	0.022	8.5976e-47	Neither
AL138831.1	0.0360927	0.0263637	4.44161e-09	0.00972901	0.016	0.004	0.000141714	Neither
TUT4	0.896242	0.719997	4.63102e-162	0.176244	0.406	0.126	1.47757e-157	Neither
NPIPA8	0.0263519	0.0192241	1.03327e-06	0.0071278	0.011	0.003	0.0329674	Neither
PPP1R36	0.0273655	0.0199687	1.08568e-07	0.00739687	0.012	0.003	0.00346397	Neither
RNF6	0.40269	0.307881	6.838e-66	0.0948085	0.15	0.042	2.18173e-61	Neither
DBNL	0.421247	0.322789	6.83296e-104	0.0984575	0.205	0.048	2.18013e-99	Neither
AC137630.2	0.00120853	0.000876324	0.393159	0.000332205	0.001	0	1	Neither
TRIM63	0.00918795	0.00668782	0.00102191	0.00250014	0.004	0.001	1	Neither
ZBTB47	0.0255123	0.0186175	1.06922e-08	0.0068948	0.012	0.002	0.000341146	Neither
ACOT1	0.00532545	0.00387362	0.0172021	0.00145183	0.002	0.001	1	Neither
CINP	0.186065	0.138669	2.91824e-48	0.0473959	0.089	0.019	9.31095e-44	Neither
MGST2	1.17564	0.966803	8.51518e-216	0.208838	0.558	0.178	2.71685e-211	Neither
CYB5R1	0.329288	0.249721	7.35189e-78	0.0795665	0.158	0.038	2.34569e-73	Neither
GNPTG	0.341041	0.259021	1.31763e-81	0.0820196	0.162	0.038	4.20403e-77	Neither
AC009163.4	0.0437479	0.0320168	3.05856e-09	0.0117311	0.018	0.005	9.75863e-05	Neither
CYTH4	1.23905	1.0241	1.82084e-192	0.214945	0.583	0.205	5.80957e-188	Neither
HYAL3	0.00468405	0.0034083	0.0539044	0.00127575	0.002	0.001	1	Neither
AC107032.2	0.0582317	0.0427121	2.27899e-13	0.0155196	0.026	0.006	7.27134e-09	Neither
ITGB1-DT	0.0279668	0.0204291	2.81076e-07	0.00753771	0.013	0.003	0.00896802	Neither
FBXO43	0.00417618	0.00303863	0.0202604	0.00113755	0.002	0	1	Neither
COA4	0.195154	0.145708	7.58542e-49	0.0494456	0.094	0.021	2.4202e-44	Neither
A3GALT2	0.0603602	0.0442959	7.43041e-14	0.0160642	0.025	0.006	2.37075e-09	Neither
RNPS1	0.613433	0.480224	1.21155e-146	0.133209	0.299	0.075	3.86558e-142	Neither
GMIP	0.486485	0.375871	1.3686e-116	0.110613	0.237	0.058	4.36665e-112	Neither
TMEM19	0.242117	0.181887	6.45485e-60	0.0602301	0.116	0.026	2.05948e-55	Neither
EVA1A	0.0613271	0.0450236	1.41268e-13	0.0163035	0.025	0.006	4.50729e-09	Neither
EXOC3L2	0.050722	0.0371854	5.26243e-12	0.0135366	0.022	0.005	1.67903e-07	Neither
SLC35B1	0.174031	0.129663	2.22752e-42	0.044368	0.081	0.018	7.10712e-38	Neither
AC005498.3	0.0432159	0.0316559	6.2878e-10	0.01156	0.019	0.005	2.00618e-05	Neither
AC051619.4	0.0220284	0.0160901	2.72211e-06	0.00593837	0.01	0.002	0.0868518	Neither
S100A13	0.198757	0.148561	4.62058e-55	0.0501958	0.097	0.019	1.47424e-50	Neither
SPG21	0.293664	0.222079	1.19228e-73	0.071585	0.142	0.032	3.80407e-69	Neither
ZCCHC3	0.0975175	0.0719691	2.10858e-23	0.0255484	0.044	0.01	6.72763e-19	Neither
OLR1	2.57911	2.29042	1.68719e-247	0.288697	0.86	0.463	5.38316e-243	Neither
SLCO4C1	0.00404663	0.00294827	0.0404832	0.00109836	0.002	0.001	1	Neither
TICAM1	0.323557	0.245645	6.23177e-83	0.0779111	0.157	0.035	1.98831e-78	Neither
TLR8-AS1	0.00289175	0.00210581	0.125929	0.000785933	0.001	0	1	Neither
NUAK2	0.13527	0.100371	7.38898e-30	0.0348986	0.059	0.014	2.35753e-25	Neither
AL049650.1	0.0174578	0.0127568	2.78111e-05	0.00470098	0.007	0.002	0.887342	Neither
D2HGDH	0.400597	0.306946	2.45403e-89	0.0936517	0.186	0.047	7.82983e-85	Neither
CHST12	0.205981	0.154247	3.79681e-49	0.0517344	0.097	0.023	1.21141e-44	Neither
ZNF582	0.0584162	0.0429382	1.41182e-14	0.0154779	0.026	0.006	4.50457e-10	Neither
TNFAIP3	0.249087	0.187569	4.17316e-34	0.0615177	0.081	0.024	1.33149e-29	Neither
FBP2	0.0188852	0.0138077	1.78625e-05	0.00507746	0.008	0.002	0.56992	Neither
EYA4	0.055648	0.0408989	2.64715e-13	0.014749	0.025	0.006	8.446e-09	Neither
ASB5	0.0117826	0.00860765	0.00057288	0.00317499	0.005	0.001	1	Neither
NAPA	0.43004	0.330819	4.40796e-113	0.0992217	0.214	0.048	1.4064e-108	Neither
C1orf43	0.674861	0.53257	9.16078e-147	0.142292	0.322	0.088	2.92284e-142	Neither
CHODL	0.0731466	0.0539059	4.82553e-18	0.0192407	0.031	0.006	1.53963e-13	Neither
RWDD1	0.374509	0.286368	2.45635e-85	0.088141	0.17	0.04	7.83723e-81	Neither
NECTIN3	0.245653	0.185034	3.68233e-44	0.0606191	0.103	0.03	1.17488e-39	Neither
CCDC142	0.153343	0.114207	7.02729e-39	0.0391358	0.072	0.015	2.24213e-34	Neither
EID2	0.0671517	0.049468	2.60588e-17	0.0176837	0.03	0.006	8.31431e-13	Neither
MPDU1	0.261444	0.197358	1.45185e-71	0.0640858	0.13	0.027	4.63227e-67	Neither
BUB3	0.304836	0.231307	1.17751e-71	0.0735287	0.142	0.034	3.75697e-67	Neither
CPT2	0.133555	0.0992683	7.89704e-32	0.0342867	0.061	0.014	2.51963e-27	Neither
NAMPT	0.414447	0.318523	7.41796e-90	0.095924	0.179	0.043	2.36677e-85	Neither
C19orf70	0.383613	0.293809	3.36962e-96	0.0898033	0.185	0.042	1.07511e-91	Neither
TRPV2	0.178988	0.133807	5.11373e-46	0.0451815	0.085	0.018	1.63159e-41	Neither
LNPK	0.218064	0.163819	5.65019e-47	0.054245	0.097	0.024	1.80275e-42	Neither
CRISPLD2	0.0536582	0.0394802	1.46599e-13	0.0141781	0.024	0.005	4.67738e-09	Neither
AL512353.1	0.0488244	0.0359028	3.56585e-12	0.0129216	0.022	0.005	1.13772e-07	Neither
AC092131.1	0.0157066	0.011498	6.15413e-05	0.0042086	0.007	0.002	1	Neither
ZNF624	0.0814393	0.0601542	5.73687e-18	0.0212852	0.035	0.009	1.83041e-13	Neither
CATSPERG	0.172652	0.129041	6.59065e-43	0.0436106	0.08	0.017	2.10281e-38	Neither
ACOT9	0.312316	0.237423	3.17973e-78	0.074893	0.148	0.032	1.01452e-73	Neither
GPS1	0.142383	0.106031	1.36961e-37	0.0363523	0.069	0.015	4.36989e-33	Neither
AL139022.1	0.326443	0.248741	1.37965e-70	0.0777016	0.145	0.036	4.4019e-66	Neither
RNF125	0.803137	0.64275	1.0935e-145	0.160387	0.352	0.106	3.48891e-141	Neither
AC009403.1	0.196443	0.147393	1.45047e-41	0.0490495	0.084	0.02	4.62787e-37	Neither
PPM1D	0.479851	0.371961	1.0055e-104	0.10789	0.22	0.056	3.20813e-100	Neither
AC008056.1	0.00735457	0.00538488	0.0273897	0.00196969	0.003	0.001	1	Neither
CCZ1	0.370089	0.283494	1.94143e-85	0.086595	0.169	0.04	6.19433e-81	Neither
TSPAN10	0.0452343	0.03331	8.05589e-12	0.0119243	0.02	0.004	2.57031e-07	Neither
AC023632.2	0.0354279	0.0260624	3.66556e-09	0.00936547	0.015	0.003	0.000116954	Neither
DPPA2	0.0114418	0.00839041	0.00176933	0.00305138	0.005	0.001	1	Neither
POU5F1	0.123799	0.0921498	6.21557e-20	0.031649	0.044	0.012	1.98314e-15	Neither
CANX	0.710187	0.564008	3.39741e-151	0.146179	0.344	0.097	1.08398e-146	Neither
CDKN2AIP	0.125034	0.0930901	8.79928e-29	0.0319435	0.057	0.013	2.8075e-24	Neither
SULT2A1	0.0235368	0.0172955	1.45443e-05	0.0062413	0.01	0.003	0.464049	Neither
ETV4	0.0506762	0.0373804	1.45713e-11	0.0132958	0.021	0.005	4.64911e-07	Neither
SNRNP35	0.283211	0.215035	1.78838e-66	0.0681755	0.135	0.032	5.70601e-62	Neither
AC011921.1	0.0640222	0.0473111	1.52075e-13	0.0167111	0.027	0.007	4.85212e-09	Neither
STPG2-AS1	0.0335294	0.024679	7.3791e-09	0.0088504	0.014	0.003	0.000235438	Neither
TSPAN31	0.19028	0.142898	2.06587e-46	0.0473817	0.087	0.019	6.59137e-42	Neither
SPRYD4	0.0947338	0.0703088	1.21896e-25	0.0244249	0.046	0.009	3.8892e-21	Neither
ST6GALNAC2	0.0404118	0.0297831	2.80106e-11	0.0106287	0.019	0.004	8.93706e-07	Neither
CDH5	0.00902737	0.00662427	0.00306716	0.00240309	0.004	0.001	1	Neither
MLEC	0.441594	0.341531	5.63702e-104	0.100064	0.212	0.052	1.79855e-99	Neither
EPB42	0.418864	0.323153	1.96623e-29	0.0957114	0.108	0.045	6.27345e-25	Neither
HSPE1	0.0152183	0.0111801	0.000125687	0.00403826	0.007	0.002	1	Neither
TMED3	0.154717	0.115762	9.86551e-41	0.0389551	0.073	0.015	3.14769e-36	Neither
C21orf91-OT1	0.00655791	0.00481166	0.00553179	0.00174625	0.003	0.001	1	Neither
AC023355.1	0.0330778	0.0243709	7.11832e-10	0.00870686	0.016	0.003	2.27117e-05	Neither
AC009318.1	0.0753233	0.0558145	1.39863e-14	0.0195088	0.03	0.008	4.46247e-10	Neither
GNB4	1.74568	1.49769	1.88861e-147	0.247995	0.742	0.348	6.02579e-143	Neither
SNRNP40	0.359888	0.27609	2.33754e-88	0.0837983	0.172	0.04	7.45815e-84	Neither
AL035446.2	0.174434	0.130936	2.50487e-34	0.0434976	0.067	0.016	7.99203e-30	Neither
AL161457.2	0.0876346	0.065083	3.34158e-19	0.0225516	0.039	0.01	1.06617e-14	Neither
SLC25A20	0.0980841	0.0729455	7.70071e-26	0.0251386	0.045	0.009	2.45699e-21	Neither
B4GALNT2	0.0676689	0.0501294	8.15885e-16	0.0175396	0.029	0.007	2.60316e-11	Neither
PFKFB1	0.0114704	0.00843405	0.000655403	0.00303632	0.005	0.001	1	Neither
PPCS	0.368736	0.283428	3.65918e-87	0.0853074	0.175	0.042	1.1675e-82	Neither
C1D	0.32778	0.250811	1.39339e-70	0.0769684	0.15	0.038	4.44576e-66	Neither
AC012150.1	0.117421	0.087617	1.26872e-21	0.0298041	0.05	0.015	4.04798e-17	Neither
PSMB2	0.327166	0.250366	4.00276e-78	0.0768	0.154	0.036	1.27712e-73	Neither
GLT8D1	0.182695	0.137453	2.0788e-47	0.0452421	0.086	0.018	6.63261e-43	Neither
LINC02540	0.00459316	0.0033762	0.0263676	0.00121696	0.002	0.001	1	Neither
EDN1	0.119744	0.0894077	1.15519e-20	0.030336	0.04	0.01	3.68574e-16	Neither
HAUS1	0.21162	0.15982	2.04884e-52	0.0518003	0.101	0.023	6.53702e-48	Neither
DESI1	0.159523	0.119726	1.42676e-40	0.0397973	0.074	0.015	4.55222e-36	Neither
NCOA7-AS1	0.0524475	0.0388345	1.6207e-11	0.0136131	0.022	0.006	5.171e-07	Neither
UCK1	0.0956402	0.0712109	1.80602e-25	0.0244293	0.045	0.009	5.76228e-21	Neither
VAV1	1.02132	0.83586	1.83666e-188	0.185457	0.481	0.15	5.86004e-184	Neither
AC026167.1	0.0299453	0.0221099	4.48891e-08	0.00783532	0.013	0.003	0.00143223	Neither
MAP2K7	0.211292	0.159627	3.40153e-53	0.051665	0.101	0.022	1.08529e-48	Neither
PDAP1	0.2534	0.192421	8.66993e-67	0.0609797	0.123	0.026	2.76623e-62	Neither
AC010731.4	0.00258767	0.00190222	0.172914	0.000685453	0.001	0	1	Neither
EFCAB5	0.0860676	0.0640454	6.55128e-21	0.0220222	0.039	0.009	2.09025e-16	Neither
RHPN2	0.0416504	0.0308212	3.71095e-10	0.0108292	0.017	0.004	1.18401e-05	Neither
DNPEP	0.220976	0.167249	3.66892e-56	0.0537271	0.106	0.023	1.17061e-51	Neither
STK17B	0.567613	0.446298	3.82524e-113	0.121315	0.245	0.065	1.22048e-108	Neither
NRBF2	0.288448	0.220098	2.75996e-66	0.0683496	0.134	0.032	8.80592e-62	Neither
ZNF444	0.142474	0.10685	7.71183e-34	0.0356246	0.064	0.014	2.46054e-29	Neither
RASAL3	0.748256	0.598829	6.20452e-156	0.149428	0.361	0.103	1.97961e-151	Neither
C16orf87	0.240838	0.182804	1.8275e-52	0.0580333	0.106	0.025	5.83082e-48	Neither
AL691520.1	0.0031627	0.00232793	0.0368478	0.000834764	0.002	0	1	Neither
CCDC172	0.0157866	0.0116518	0.000154397	0.00413473	0.007	0.002	1	Neither
AC105219.4	0.00278016	0.00204639	0.0921208	0.000733774	0.001	0	1	Neither
CDH1	0.0690222	0.0513072	1.45183e-15	0.017715	0.029	0.007	4.63219e-11	Neither
RANBP2	0.927896	0.754582	2.19777e-156	0.173315	0.409	0.131	7.01219e-152	Neither
WWTR1	0.119883	0.0897073	1.33513e-26	0.0301753	0.052	0.012	4.25988e-22	Neither
JKAMP	0.395272	0.305493	1.32645e-87	0.0897798	0.183	0.046	4.23219e-83	Neither
GLB1L	0.139751	0.104853	5.96368e-37	0.0348986	0.068	0.014	1.90277e-32	Neither
DCTD	0.279468	0.213237	1.14195e-67	0.0662311	0.13	0.029	3.64351e-63	Neither
C6orf52	0.0280625	0.0207603	5.39919e-08	0.00730223	0.013	0.003	0.00172267	Neither
CCDC17	0.0134472	0.00992877	0.0007039	0.00351845	0.005	0.001	1	Neither
GOLGA8H	0.0220054	0.016269	9.0019e-08	0.00573642	0.01	0.002	0.00287215	Neither
TACC3	0.033165	0.0245571	4.39187e-09	0.00860784	0.015	0.003	0.000140127	Neither
DNAJB13	0.0108623	0.0080182	0.00176879	0.00284408	0.005	0.001	1	Neither
NFKBIB	0.139473	0.104686	1.21496e-32	0.0347866	0.064	0.015	3.87645e-28	Neither
TIPIN	0.228007	0.172999	1.60387e-50	0.0550084	0.099	0.023	5.1173e-46	Neither
AC244021.1	1.84156	1.59198	5.59253e-227	0.249587	0.663	0.259	1.78435e-222	Neither
XRCC6	0.698196	0.556865	4.42938e-157	0.141331	0.344	0.093	1.41324e-152	Neither
SH2D4A	0.121288	0.0908899	1.40801e-20	0.0303979	0.046	0.013	4.49241e-16	Neither
RBM22	0.241255	0.183441	1.70422e-60	0.0578144	0.116	0.026	5.43749e-56	Neither
FAM32A	0.210456	0.159499	5.86869e-53	0.0509573	0.099	0.021	1.87246e-48	Neither
LINC01877	0.00335494	0.00247552	0.0202604	0.000879419	0.002	0	1	Neither
WDR61	0.415513	0.322363	1.74567e-79	0.0931505	0.177	0.048	5.56973e-75	Neither
DAZAP2	0.817066	0.659193	3.06562e-172	0.157873	0.399	0.115	9.78118e-168	Neither
COL15A1	0.0533812	0.0396885	5.08181e-17	0.0136927	0.025	0.004	1.6214e-12	Neither
HHLA3	0.0792366	0.0591198	2.5982e-22	0.0201167	0.039	0.008	8.28983e-18	Neither
TSGA13	0.0190863	0.0141347	9.28774e-06	0.00495155	0.008	0.002	0.296334	Neither
TIMM8A	0.0418583	0.0310981	2.85531e-12	0.0107602	0.021	0.004	9.11015e-08	Neither
AL157832.3	0.0386911	0.028736	9.74982e-11	0.0099551	0.018	0.004	3.11078e-06	Neither
ALG1	0.155179	0.116981	1.04287e-40	0.0381986	0.073	0.014	3.32737e-36	Neither
AC026254.2	0.014709	0.0108937	0.000350683	0.00381524	0.007	0.002	1	Neither
SPDYE3	0.626475	0.497135	7.21639e-131	0.129341	0.288	0.078	2.30246e-126	Neither
SRA1	0.504343	0.395425	7.77492e-123	0.108918	0.241	0.057	2.48066e-118	Neither
NT5C	0.738932	0.59267	3.38336e-163	0.146262	0.356	0.096	1.0795e-158	Neither
CPNE1	0.228597	0.173904	1.96569e-55	0.0546933	0.11	0.026	6.27174e-51	Neither
IL17RC	0.0726083	0.0542074	8.83445e-19	0.0184009	0.034	0.007	2.81872e-14	Neither
FITM2	0.0605013	0.0450996	1.40305e-14	0.0154017	0.027	0.006	4.47656e-10	Neither
DEK	0.65265	0.519436	1.04255e-133	0.133214	0.309	0.088	3.32635e-129	Neither
PCGF1	0.0449078	0.0334149	1.86118e-12	0.0114929	0.02	0.004	5.93827e-08	Neither
EBNA1BP2	0.142065	0.107016	2.77254e-36	0.0350488	0.066	0.014	8.84606e-32	Neither
CAVIN1	0.0212233	0.0157458	2.99668e-07	0.00547746	0.01	0.002	0.00956121	Neither
CFAP58	0.0315039	0.0234085	4.49029e-08	0.0080954	0.013	0.003	0.00143267	Neither
RCN3	0.225304	0.171451	7.0739e-55	0.0538533	0.106	0.024	2.257e-50	Neither
HLA-DOA	0.190833	0.144644	8.51887e-55	0.0461885	0.096	0.018	2.71803e-50	Neither
LINC01169	0.0296961	0.0220649	1.32894e-07	0.00763117	0.012	0.003	0.00424012	Neither
DHRSX	0.83609	0.676942	4.9092e-157	0.159148	0.379	0.113	1.56633e-152	Neither
LINC01503	0.242415	0.184895	1.69154e-55	0.0575206	0.111	0.026	5.39704e-51	Neither
SULT1A3	0.00717369	0.00531514	0.0182269	0.00185855	0.003	0.001	1	Neither
CTB-180A7.8	0.0052878	0.00391781	0.0829187	0.00136999	0.002	0.001	1	Neither
TEX43	0.00406805	0.00301338	0.00625263	0.00105468	0.002	0	1	Neither
CACNA1S	0.00943972	0.00700074	0.00177027	0.00243898	0.004	0.001	1	Neither
IDI1	0.644126	0.512927	4.5872e-122	0.1312	0.28	0.079	1.46359e-117	Neither
PHEX	0.0589396	0.0440103	1.17362e-12	0.0149293	0.025	0.006	3.74454e-08	Neither
UTP18	0.33009	0.254561	1.4916e-73	0.0755297	0.152	0.038	4.75911e-69	Neither
TLE3	0.432603	0.337429	9.5883e-104	0.0951739	0.206	0.049	3.05924e-99	Neither
GACAT2	0.00215512	0.001596	0.203055	0.000559117	0.001	0	1	Neither
MOB3A	0.799655	0.646188	2.05793e-173	0.153467	0.382	0.105	6.56603e-169	Neither
CLDN4	0.121168	0.0912427	1.65478e-26	0.0299257	0.052	0.012	5.27975e-22	Neither
SYT10	0.0116024	0.00861875	0.000500555	0.00298363	0.005	0.001	1	Neither
LINC01256	0.0215343	0.0160225	2.49184e-06	0.00551184	0.009	0.002	0.0795047	Neither
LINC02232	1.08003	0.893351	1.1636e-176	0.186676	0.423	0.129	3.71257e-172	Neither
SSU72	0.434837	0.339515	3.64009e-115	0.0953218	0.217	0.048	1.16141e-110	Neither
AK2	0.403143	0.313759	7.59373e-99	0.089384	0.192	0.044	2.42285e-94	Neither
RPA2	0.465704	0.364836	1.40483e-107	0.100868	0.221	0.055	4.48225e-103	Neither
UQCRC1	0.306266	0.235891	1.8349e-80	0.0703748	0.149	0.032	5.85445e-76	Neither
HDAC1	0.350168	0.271022	3.85442e-86	0.079146	0.167	0.038	1.22979e-81	Neither
MRPS36	0.311971	0.240462	1.62235e-71	0.0715096	0.144	0.035	5.17626e-67	Neither
AP004147.1	0.00974803	0.00724488	0.000858507	0.00250314	0.005	0.001	1	Neither
TM4SF19-AS1	0.0275019	0.0204913	1.72412e-07	0.00701058	0.012	0.003	0.00550098	Neither
ZBTB7A	0.283772	0.218058	4.069e-72	0.0657144	0.136	0.03	1.29826e-67	Neither
MPV17	0.314985	0.242914	8.34101e-77	0.072071	0.154	0.037	2.66128e-72	Neither
CCL25	0.00784411	0.00582948	0.00698697	0.00201464	0.003	0.001	1	Neither
GALM	0.452043	0.35383	5.55159e-93	0.098213	0.2	0.052	1.77129e-88	Neither
SSBP1	0.560564	0.443624	4.91032e-122	0.11694	0.264	0.07	1.56669e-117	Neither
FAM83H	0.010416	0.00774506	0.00128452	0.0026709	0.005	0.001	1	Neither
AC006042.2	0.0282906	0.0210926	4.71318e-09	0.007198	0.014	0.003	0.000150379	Neither
HDAC2	0.45893	0.359558	4.71834e-106	0.0993717	0.217	0.054	1.50544e-101	Neither
COPG1	0.222245	0.169673	2.74547e-53	0.052572	0.103	0.024	8.7597e-49	Neither
EGLN3-AS1	0.00696215	0.00517573	0.0460708	0.00178641	0.003	0.001	1	Neither
TNXB	0.0485614	0.0363132	2.35129e-13	0.0122482	0.022	0.005	7.50203e-09	Neither
OPRM1	0.772362	0.623676	1.32154e-133	0.148686	0.33	0.1	4.21651e-129	Neither
GPR82	0.0966144	0.0726911	9.53547e-23	0.0239233	0.043	0.01	3.04239e-18	Neither
CREB3L4	0.0525471	0.0393222	1.0228e-14	0.0132249	0.024	0.005	3.26336e-10	Neither
AC084036.1	0.0140977	0.0104975	0.000260538	0.00360015	0.006	0.002	1	Neither
SIGLEC10	0.867313	0.706251	6.58526e-175	0.161062	0.418	0.123	2.10109e-170	Neither
NFIC	1.31998	1.11216	3.7028e-189	0.207815	0.607	0.221	1.18142e-184	Neither
SLC9A1	0.153264	0.116215	3.98686e-36	0.0370498	0.069	0.015	1.27205e-31	Neither
TUBA1C	0.364102	0.282789	3.21813e-75	0.081314	0.16	0.041	1.02678e-70	Neither
C9orf92	0.029899	0.0223318	3.81246e-08	0.00756714	0.013	0.003	0.0012164	Neither
ZBTB14	0.0614485	0.0460837	1.34077e-14	0.0153647	0.028	0.007	4.27785e-10	Neither
SEC14L5	0.0723911	0.0543646	3.05521e-19	0.0180266	0.033	0.007	9.74795e-15	Neither
ATG3	0.261899	0.201165	6.39024e-64	0.0607338	0.123	0.028	2.03887e-59	Neither
PKD1L3	0.100578	0.0758057	1.72818e-23	0.0247719	0.045	0.01	5.51392e-19	Neither
AMER1	0.0106902	0.00796664	0.00340585	0.00272358	0.005	0.001	1	Neither
RHOF	0.0479154	0.0358854	3.32229e-13	0.01203	0.023	0.005	1.06001e-08	Neither
AC127526.1	0.0502747	0.0376661	4.94689e-12	0.0126086	0.022	0.005	1.57835e-07	Neither
EFHD2	0.33604	0.260333	1.17603e-89	0.0757074	0.165	0.035	3.75223e-85	Neither
H2AFY2	0.159812	0.121359	6.87134e-36	0.0384531	0.071	0.017	2.19237e-31	Neither
CXorf21	0.645592	0.516089	5.01214e-125	0.129503	0.27	0.072	1.59917e-120	Neither
AC007319.1	0.192395	0.14668	7.63638e-35	0.0457149	0.066	0.015	2.43646e-30	Neither
ITPKB-AS1	0.207704	0.158635	2.83065e-51	0.049069	0.095	0.02	9.03148e-47	Neither
H3F3A	0.343417	0.266313	2.55264e-83	0.0771045	0.165	0.039	8.14446e-79	Neither
NOMO2	0.102548	0.0773599	6.83944e-26	0.0251882	0.047	0.01	2.18219e-21	Neither
TRAM2-AS1	0.0321421	0.0240373	2.47589e-08	0.00810483	0.015	0.004	0.000789956	Neither
PECAM1	0.518036	0.409186	8.33088e-120	0.10885	0.245	0.061	2.65805e-115	Neither
GLIPR1	0.953449	0.782931	3.43535e-177	0.170518	0.457	0.144	1.09608e-172	Neither
SERF1B	0.0079021	0.00589077	0.00351908	0.00201133	0.004	0.001	1	Neither
AC069228.1	0.0154032	0.0114961	0.000104276	0.00390716	0.007	0.002	1	Neither
MNT	0.130038	0.0984557	6.07215e-34	0.0315827	0.063	0.014	1.93738e-29	Neither
STMND1	0.0251663	0.0188092	8.00658e-07	0.00635717	0.011	0.002	0.0255458	Neither
PIK3CD	0.801658	0.6503	5.2544e-156	0.151359	0.368	0.108	1.67647e-151	Neither
AC078785.1	0.134183	0.101673	3.9192e-25	0.03251	0.053	0.014	1.25046e-20	Neither
NDUFB7	0.435619	0.34138	4.4824e-110	0.0942391	0.213	0.049	1.43015e-105	Neither
ALG1L2	0.0225096	0.0168249	1.09086e-06	0.0056847	0.01	0.002	0.0348049	Neither
SEC11C	0.278137	0.214338	7.90828e-71	0.0637987	0.133	0.029	2.52322e-66	Neither
AC245297.3	0.966153	0.794579	1.44843e-167	0.171574	0.413	0.128	4.62137e-163	Neither
YIPF2	0.195284	0.149096	2.47411e-43	0.0461877	0.088	0.021	7.89388e-39	Neither
CSF2RB	0.101992	0.0770131	4.3425e-26	0.024979	0.048	0.01	1.38552e-21	Neither
RNF114	0.607336	0.484288	2.27221e-142	0.123048	0.3	0.078	7.2497e-138	Neither
CDK7	0.193392	0.147638	2.84768e-41	0.045754	0.086	0.022	9.08582e-37	Neither
AL589740.1	0.106916	0.0807873	2.08664e-24	0.0261287	0.048	0.011	6.65762e-20	Neither
SLC43A2	1.03376	0.854934	1.50864e-195	0.178828	0.476	0.144	4.81348e-191	Neither
DIO2-AS1	0.0750096	0.056481	2.1761e-17	0.0185286	0.032	0.007	6.94307e-13	Neither
TET1	0.156668	0.11915	1.28654e-34	0.0375174	0.069	0.016	4.10484e-30	Neither
GOLGA7	0.232471	0.178379	4.25976e-57	0.054092	0.11	0.025	1.35912e-52	Neither
PLEK	0.622829	0.497815	4.91819e-128	0.125014	0.284	0.078	1.5692e-123	Neither
TLR3	0.383674	0.299481	3.51589e-72	0.0841931	0.159	0.043	1.12178e-67	Neither
PZP	0.0413503	0.0310312	2.80755e-11	0.0103192	0.019	0.004	8.95776e-07	Neither
INTS13	0.0585766	0.0440603	7.76452e-14	0.0145162	0.026	0.006	2.47735e-09	Neither
CAPZB	2.1887	1.93398	1.95472e-146	0.254714	0.881	0.504	6.23672e-142	Neither
PDHA1	0.187421	0.143181	5.24893e-48	0.04424	0.091	0.02	1.67472e-43	Neither
NEDD9	0.895085	0.733011	3.85143e-166	0.162074	0.372	0.106	1.22884e-161	Neither
RRP36	0.222968	0.171096	8.37312e-56	0.051872	0.106	0.023	2.67153e-51	Neither
BPNT1	0.0881465	0.0665783	2.6156e-23	0.0215682	0.041	0.008	8.34533e-19	Neither
DUSP2	0.062529	0.047084	4.68133e-15	0.015445	0.024	0.004	1.49362e-10	Neither
LILRB4	1.42694	1.21364	2.80977e-181	0.213305	0.666	0.26	8.96487e-177	Neither
SHISA5	0.197447	0.151107	7.57842e-51	0.0463399	0.093	0.019	2.41797e-46	Neither
RP11-217C7.1	0.00187792	0.00140127	0.172935	0.00047665	0.001	0	1	Neither
CCT8	0.418486	0.328247	3.5991e-98	0.0902384	0.198	0.048	1.14833e-93	Neither
MRPS18C	0.385602	0.301437	6.55881e-87	0.0841649	0.181	0.045	2.09265e-82	Neither
GALNT12	0.0267776	0.0200881	9.02556e-08	0.00668945	0.013	0.003	0.00287969	Neither
PRR12	0.295452	0.228779	5.43419e-72	0.0666722	0.142	0.033	1.73383e-67	Neither
LASP1	0.534401	0.424224	3.66628e-130	0.110177	0.258	0.062	1.16976e-125	Neither
PGPEP1	0.382778	0.299251	1.91032e-93	0.0835271	0.182	0.042	6.09506e-89	Neither
ISY1-RAB43	0.0169497	0.0127041	4.68779e-05	0.0042456	0.008	0.002	1	Neither
USE1	0.307823	0.238743	1.30923e-80	0.0690805	0.15	0.032	4.17724e-76	Neither
STX4	0.300673	0.233048	1.2433e-77	0.0676254	0.144	0.031	3.96688e-73	Neither
SEPHS1	0.116607	0.0885049	5.01805e-30	0.0281022	0.055	0.012	1.60106e-25	Neither
SLC22A6	0.0504065	0.03796	6.01277e-13	0.0124465	0.023	0.005	1.91843e-08	Neither
LINC00598	0.0848112	0.0641412	1.61184e-18	0.02067	0.036	0.009	5.14275e-14	Neither
UBIAD1	0.126835	0.0964228	5.15526e-31	0.0304126	0.06	0.014	1.64484e-26	Neither
GP6	0.0654687	0.0494103	5.52432e-16	0.0160583	0.029	0.007	1.76259e-11	Neither
L3MBTL1	0.173757	0.132844	1.23852e-38	0.0409128	0.078	0.019	3.95161e-34	Neither
FRMD8	0.205822	0.157946	1.33841e-52	0.0478763	0.098	0.021	4.27032e-48	Neither
AQP11	0.124541	0.094674	2.58357e-27	0.0298668	0.054	0.013	8.24315e-23	Neither
AC067751.1	0.0193401	0.0145147	4.97715e-05	0.00482547	0.009	0.003	1	Neither
USF1	0.201737	0.154768	2.52537e-44	0.0469685	0.09	0.022	8.05744e-40	Neither
HPD	0.0623551	0.0470611	3.9506e-14	0.015294	0.027	0.006	1.26048e-09	Neither
BECN1	0.25008	0.192964	6.47485e-64	0.0571159	0.119	0.026	2.06587e-59	Neither
LINC02220	0.00433257	0.00324553	0.0350964	0.00108704	0.002	0.001	1	Neither
CYB5A	0.122334	0.0930458	1.27882e-27	0.0292885	0.055	0.013	4.08021e-23	Neither
HNRNPU	0.853849	0.698715	1.34415e-168	0.155134	0.409	0.123	4.28863e-164	Neither
ANKRD30A	0.0401463	0.0302513	1.50796e-09	0.00989501	0.017	0.004	4.81131e-05	Neither
AC079174.2	0.00605056	0.0045382	0.00969111	0.00151236	0.002	0	1	Neither
IFNGR1	2.47134	2.2113	8.58597e-92	0.260039	0.877	0.544	2.73944e-87	Neither
AC132872.1	0.0114092	0.00856658	0.000540279	0.00284266	0.005	0.001	1	Neither
SLC7A6	1.06	0.881688	5.19636e-185	0.17831	0.499	0.161	1.65795e-180	Neither
NOB1	0.0903033	0.0684929	7.17429e-21	0.0218105	0.042	0.01	2.28903e-16	Neither
UTP3	0.1196	0.0910319	1.88013e-29	0.028568	0.056	0.013	5.99875e-25	Neither
LINC00624	0.0810025	0.0613723	6.71636e-17	0.0196303	0.034	0.009	2.14292e-12	Neither
EIF1AX	0.796341	0.648842	3.51347e-174	0.147499	0.381	0.104	1.12101e-169	Neither
COLGALT1	0.55363	0.441372	3.22995e-127	0.112258	0.263	0.066	1.03055e-122	Neither
TRAPPC2L	0.192072	0.147468	5.08853e-49	0.0446037	0.092	0.02	1.62355e-44	Neither
WASHC4	0.860393	0.704884	1.36122e-162	0.155508	0.389	0.116	4.34311e-158	Neither
LINC02197	0.00236395	0.00177206	0.0921324	0.000591886	0.001	0	1	Neither
AC012184.2	0.0387837	0.029245	4.66525e-09	0.00953862	0.017	0.004	0.00014885	Neither
AC003991.1	0.0165346	0.0124331	1.93155e-05	0.00410149	0.007	0.001	0.616279	Neither
ERBIN	0.833535	0.68157	3.50004e-151	0.151964	0.372	0.113	1.11672e-146	Neither
ARF1	0.687831	0.555479	1.75862e-153	0.132353	0.34	0.093	5.61105e-149	Neither
AL359706.1	0.152714	0.116779	2.10347e-30	0.0359342	0.064	0.017	6.71132e-26	Neither
IRF2	0.662331	0.533746	7.02199e-133	0.128585	0.313	0.09	2.24043e-128	Neither
GJB1	0.096171	0.0730776	5.52879e-24	0.0230934	0.043	0.009	1.76402e-19	Neither
KIF4A	0.055196	0.041749	1.48344e-14	0.0134471	0.026	0.006	4.73308e-10	Neither
MRPS34	0.265211	0.20554	7.24617e-68	0.0596714	0.129	0.029	2.31196e-63	Neither
PLBD1	0.18979	0.145859	5.39796e-45	0.0439314	0.088	0.02	1.72227e-40	Neither
AL159169.2	0.0212291	0.0159918	2.93516e-05	0.0052373	0.009	0.002	0.936492	Neither
CCDC69	0.178201	0.136819	3.45658e-45	0.0413816	0.086	0.019	1.10286e-40	Neither
OSCAR	0.392675	0.308596	5.15383e-102	0.0840783	0.192	0.043	1.64438e-97	Neither
AL354733.2	0.0128996	0.00971131	0.000617382	0.0031883	0.005	0.001	1	Neither
ARMC12	0.00791553	0.00595493	0.0120887	0.0019606	0.003	0.001	1	Neither
RAB37	0.107561	0.0819377	2.73294e-21	0.0256232	0.044	0.011	8.71971e-17	Neither
MAF	1.07614	0.897672	3.99275e-195	0.178471	0.502	0.159	1.27393e-190	Neither
CASC20	0.00242991	0.0018256	0.0921208	0.00060431	0.001	0	1	Neither
GSN	1.78188	1.55104	1.96681e-154	0.230837	0.789	0.366	6.2753e-150	Neither
ABHD1	0.0509393	0.0385581	3.54318e-13	0.0123813	0.023	0.005	1.13049e-08	Neither
EMC4	0.279562	0.217266	7.91211e-70	0.0622958	0.136	0.031	2.52444e-65	Neither
TWISTNB	0.144712	0.110798	5.4006e-36	0.0339134	0.068	0.015	1.72311e-31	Neither
UROD	0.198995	0.153308	1.56164e-53	0.0456866	0.095	0.019	4.98257e-49	Neither
RAB11FIP1	0.223003	0.172321	1.05292e-50	0.0506817	0.1	0.023	3.35943e-46	Neither
C13orf46	0.00969382	0.00730356	0.0084386	0.00239026	0.004	0.001	1	Neither
AP002360.1	0.0398259	0.0301294	1.43525e-10	0.00969658	0.019	0.005	4.57932e-06	Neither
WRB-SH3BGR	0.00564346	0.00424966	0.00553179	0.0013938	0.003	0.001	1	Neither
KATNA1	0.284699	0.221543	3.99443e-71	0.0631564	0.137	0.031	1.27446e-66	Neither
NFKBIL1	0.131965	0.10097	1.77994e-34	0.0309948	0.063	0.013	5.67907e-30	Neither
C9orf106	0.140163	0.107346	8.10643e-37	0.0328162	0.068	0.015	2.58644e-32	Neither
AL365273.2	0.678758	0.549117	9.4449e-131	0.12964	0.303	0.087	3.01349e-126	Neither
TANGO2	0.76648	0.625043	4.23152e-157	0.141437	0.368	0.106	1.35011e-152	Neither
CSNKA2IP	0.00954629	0.00720168	0.00328567	0.00234462	0.004	0.001	1	Neither
AC073254.1	0.0206481	0.0156028	3.53569e-06	0.0050453	0.009	0.002	0.11281	Neither
AC112722.1	0.0367842	0.0278527	6.98674e-09	0.00893147	0.016	0.004	0.000222919	Neither
TPM4	0.695046	0.563505	5.85414e-138	0.131541	0.303	0.083	1.86782e-133	Neither
BEST1	0.193314	0.149115	2.4156e-49	0.0441986	0.092	0.02	7.70721e-45	Neither
GBP1	0.0561656	0.0426396	5.76684e-14	0.013526	0.025	0.006	1.83997e-09	Neither
STAG3	0.260437	0.202393	2.56887e-58	0.0580436	0.12	0.029	8.19623e-54	Neither
LINC01990	0.0022475	0.00169287	0.203055	0.000554627	0.001	0	1	Neither
ZNF77	0.0926042	0.0706147	4.93805e-23	0.0219894	0.043	0.009	1.57553e-18	Neither
R3HDM4	0.0672837	0.0511526	1.11999e-16	0.016131	0.031	0.007	3.57345e-12	Neither
LHX4	0.0145873	0.0110186	9.13901e-05	0.00356871	0.007	0.002	1	Neither
DRG2	0.131567	0.100795	3.63435e-33	0.0307728	0.063	0.014	1.15957e-28	Neither
KNSTRN	0.0674801	0.0513221	8.46546e-17	0.016158	0.03	0.006	2.70099e-12	Neither
TTLL1	0.12633	0.0967585	1.31537e-29	0.0295711	0.057	0.013	4.19683e-25	Neither
AP003774.4	0.0298544	0.0226072	2.22725e-10	0.00724715	0.014	0.002	7.10628e-06	Neither
IFRD1	0.658403	0.532432	1.8536e-110	0.12597	0.262	0.077	5.91409e-106	Neither
LINC01060	0.113577	0.0868795	7.3243e-28	0.0266978	0.05	0.01	2.33689e-23	Neither
ITIH4	0.00822877	0.00621388	0.00203146	0.00201488	0.004	0.001	1	Neither
MKRN1	0.388372	0.306132	3.66547e-89	0.0822397	0.185	0.046	1.16951e-84	Neither
AL357673.1	0.00512885	0.00387135	0.0172001	0.0012575	0.002	0.001	1	Neither
ACOT2	0.0548809	0.0417043	1.06351e-13	0.0131765	0.024	0.005	3.39322e-09	Neither
PRDX5	0.528961	0.422861	2.47111e-132	0.1061	0.26	0.062	7.88433e-128	Neither
CCDC134	0.157818	0.121393	1.97326e-35	0.0364248	0.07	0.016	6.29589e-31	Neither
NKIRAS1	0.186898	0.144246	1.45241e-39	0.0426516	0.082	0.021	4.63407e-35	Neither
AC099788.1	0.00628903	0.00475003	0.0239613	0.001539	0.003	0.001	1	Neither
AC107214.1	0.0683615	0.0520638	2.57624e-14	0.0162977	0.028	0.007	8.21974e-10	Neither
STAP2	0.0447102	0.0339568	9.70874e-11	0.0107534	0.019	0.005	3.09767e-06	Neither
AC109466.1	0.0858831	0.0655495	7.48804e-20	0.0203336	0.037	0.009	2.38914e-15	Neither
HSP90B1	0.818828	0.671902	4.63431e-154	0.146926	0.387	0.119	1.47862e-149	Neither
ZNF831	0.0712575	0.0543021	2.11315e-18	0.0169554	0.032	0.007	6.74222e-14	Neither
SPATC1	0.0954174	0.0729246	1.00746e-21	0.0224928	0.041	0.01	3.21439e-17	Neither
VPS4A	0.202584	0.156736	3.67425e-51	0.0458485	0.098	0.022	1.17231e-46	Neither
AC015522.1	0.00810775	0.00613121	0.00179054	0.00197654	0.004	0.001	1	Neither
VAT1	0.0475105	0.0361137	3.02294e-14	0.0113968	0.023	0.004	9.645e-10	Neither
ZNF665	0.244654	0.190227	1.24368e-52	0.0544277	0.107	0.026	3.96808e-48	Neither
GMEB1	0.391402	0.309081	1.00427e-84	0.0823217	0.177	0.045	3.20424e-80	Neither
WDCP	0.0398939	0.0303074	6.88883e-10	0.00958644	0.019	0.005	2.19795e-05	Neither
AC010333.2	0.050474	0.0383962	1.23084e-10	0.0120778	0.02	0.005	3.92711e-06	Neither
AC245884.1	0.0040957	0.00309653	0.0350885	0.000999169	0.002	0.001	1	Neither
AC008770.2	0.0494117	0.0375901	4.83859e-12	0.0118217	0.023	0.006	1.5438e-07	Neither
ZNF423	0.0411499	0.0312765	2.10374e-10	0.00987339	0.018	0.004	6.7122e-06	Neither
AP5S1	0.0694348	0.0529584	3.53611e-19	0.0164764	0.034	0.007	1.12823e-14	Neither
AC008655.2	0.00400165	0.00302632	0.062224	0.000975326	0.002	0.001	1	Neither
RP11-1008C21.2	0.0058142	0.0043992	0.0539044	0.001415	0.002	0.001	1	Neither
C2orf92	0.0903341	0.0690765	1.51456e-20	0.0212577	0.04	0.009	4.83236e-16	Neither
ALG8	0.303545	0.237728	3.76638e-68	0.0658173	0.141	0.035	1.2017e-63	Neither
LMF2	0.224887	0.174668	1.56309e-55	0.050219	0.106	0.024	4.98719e-51	Neither
GPAT2	0.00960803	0.00727769	0.00134488	0.00233035	0.004	0.001	1	Neither
MUC3A	0.00569984	0.00431554	0.0105421	0.0013843	0.003	0.001	1	Neither
KCNJ12	0.0075657	0.00573054	0.00463113	0.00183515	0.004	0.001	1	Neither
ZYX	0.155622	0.119986	1.01268e-35	0.0356353	0.069	0.016	3.23105e-31	Neither
GGCT	0.118202	0.0907506	2.23745e-33	0.0274515	0.057	0.011	7.13881e-29	Neither
RTCB	0.799921	0.656385	5.30327e-167	0.143535	0.387	0.111	1.69206e-162	Neither
AL133523.1	0.0315915	0.0240125	3.44067e-08	0.00757895	0.014	0.004	0.00109778	Neither
COA7	0.0809507	0.0618998	2.42675e-20	0.0190509	0.037	0.008	7.74279e-16	Neither
STAT3	1.21776	1.03044	6.77036e-180	0.187327	0.565	0.202	2.16015e-175	Neither
WBP2	0.411925	0.326472	3.60037e-102	0.0854529	0.202	0.048	1.14873e-97	Neither
PLD3	1.18487	1.00066	2.05935e-182	0.184205	0.547	0.19	6.57056e-178	Neither
KCNK6	0.428201	0.340027	3.87728e-101	0.0881739	0.203	0.049	1.23709e-96	Neither
NANP	0.0251651	0.019125	3.79052e-06	0.00604014	0.011	0.003	0.12094	Neither
CTSC	1.11365	0.936102	6.02352e-184	0.177549	0.52	0.175	1.92187e-179	Neither
ZNF620	0.065363	0.0499184	1.14386e-14	0.0154446	0.028	0.007	3.64959e-10	Neither
YEATS4	0.105047	0.0805994	5.84114e-24	0.0244478	0.047	0.011	1.86367e-19	Neither
VPS51	0.442802	0.352247	7.29802e-100	0.0905547	0.212	0.055	2.32851e-95	Neither
YES1	0.116883	0.0898309	1.82303e-21	0.0270524	0.046	0.012	5.81657e-17	Neither
HS6ST1	0.467279	0.37263	1.5726e-98	0.094649	0.211	0.055	5.01754e-94	Neither
ZNF619	0.00623122	0.00472587	0.0228683	0.00150535	0.002	0.001	1	Neither
CHMP5	0.426561	0.338905	4.93958e-99	0.0876559	0.203	0.05	1.57602e-94	Neither
GLI4	0.0787891	0.0603092	6.26473e-20	0.0184798	0.037	0.008	1.99882e-15	Neither
THAP8	0.0773461	0.0591987	5.80113e-18	0.0181474	0.034	0.008	1.85091e-13	Neither
ADAMTSL4	0.0438919	0.0334619	9.07795e-12	0.0104301	0.02	0.004	2.89641e-07	Neither
FAM192A	0.50237	0.402131	3.27939e-111	0.100239	0.239	0.062	1.04632e-106	Neither
AC090607.3	0.00646659	0.00490668	0.00467553	0.00155991	0.003	0	1	Neither
BTBD19	0.21392	0.166314	3.44296e-54	0.0476066	0.101	0.022	1.09851e-49	Neither
SLC44A3	0.0379312	0.0289073	1.41939e-09	0.00902392	0.016	0.004	4.5287e-05	Neither
AC005697.1	0.0272192	0.0207243	5.02802e-07	0.00649491	0.012	0.003	0.0160424	Neither
DTYMK	0.0919977	0.0705882	1.51424e-22	0.0214095	0.042	0.009	4.83134e-18	Neither
ACTR1A	0.265154	0.207417	8.22072e-64	0.0577366	0.123	0.028	2.6229e-59	Neither
MRPS2	0.078851	0.0604179	1.9806e-20	0.018433	0.036	0.007	6.3193e-16	Neither
ARSG	0.630308	0.510919	5.1979e-133	0.119389	0.297	0.081	1.65844e-128	Neither
FAM3D	0.00900506	0.00684422	0.00267323	0.00216083	0.004	0.001	1	Neither
FASTK	0.207898	0.161717	1.54036e-52	0.0461805	0.1	0.022	4.91469e-48	Neither
ZNF845	0.10924	0.0840485	3.58224e-23	0.0251918	0.048	0.012	1.14295e-18	Neither
GSPT1	0.591809	0.478258	1.70098e-121	0.113551	0.277	0.077	5.42715e-117	Neither
POLR2D	0.123657	0.0953097	8.55653e-31	0.0283473	0.056	0.012	2.73005e-26	Neither
OR8S1	0.00302991	0.0023005	0.0789238	0.000729407	0.001	0	1	Neither
KANK4	0.0434264	0.0331665	1.02145e-10	0.0102599	0.018	0.004	3.25904e-06	Neither
ZBTB48	0.180097	0.13972	1.95612e-43	0.0403771	0.086	0.02	6.24121e-39	Neither
ELOF1	0.163117	0.126337	1.41664e-43	0.0367802	0.08	0.017	4.51994e-39	Neither
ARRDC2	0.372279	0.294807	1.09675e-87	0.0774722	0.175	0.042	3.49928e-83	Neither
AL024498.2	0.0299188	0.0228231	1.59733e-08	0.00709579	0.014	0.003	0.000509643	Neither
DCDC2B	0.0539564	0.0412868	5.002e-14	0.0126696	0.025	0.005	1.59594e-09	Neither
INPP5B	0.535922	0.431262	1.00266e-114	0.104661	0.248	0.066	3.19909e-110	Neither
P2RX1	0.108593	0.083647	4.05345e-28	0.0249456	0.051	0.011	1.2933e-23	Neither
GINM1	0.41457	0.329847	4.0181e-89	0.0847236	0.191	0.05	1.28202e-84	Neither
TCF3	0.115627	0.0891449	2.8479e-25	0.0264823	0.052	0.013	9.08652e-21	Neither
RIPK2	0.321883	0.253798	1.22972e-70	0.0680844	0.144	0.035	3.92355e-66	Neither
GNAI3	0.790502	0.650532	9.62002e-152	0.13997	0.37	0.111	3.06936e-147	Neither
CCT5	0.330737	0.261046	1.25904e-84	0.069691	0.166	0.038	4.01708e-80	Neither
ZMYM1	0.277953	0.218196	6.28552e-59	0.0597567	0.123	0.031	2.00546e-54	Neither
DCAF12	0.298052	0.234466	5.74922e-70	0.0635861	0.14	0.033	1.83435e-65	Neither
DMRT1	0.0265602	0.0202743	4.51102e-08	0.00628591	0.012	0.002	0.00143929	Neither
GDF9	0.00456118	0.0034707	0.0467137	0.00109049	0.002	0.001	1	Neither
VPS18	0.168975	0.131129	4.28882e-44	0.0378468	0.082	0.018	1.36839e-39	Neither
SMPD1	0.0868092	0.0667491	4.38708e-21	0.0200601	0.04	0.009	1.39974e-16	Neither
BRI3BP	0.319118	0.25166	2.06526e-73	0.0674586	0.149	0.036	6.58941e-69	Neither
TYK2	0.37415	0.296712	1.11853e-90	0.0774374	0.181	0.043	3.56879e-86	Neither
SH3TC1	1.55619	1.34749	4.92663e-162	0.208704	0.682	0.288	1.57189e-157	Neither
LINC02102	0.00342722	0.00260778	0.0272945	0.000819442	0.002	0	1	Neither
IMPG1	0.0407038	0.0311352	6.37297e-11	0.00956868	0.018	0.004	2.03336e-06	Neither
AC027117.2	0.0942207	0.0725293	3.0279e-20	0.0216913	0.041	0.01	9.66082e-16	Neither
FAM122C	0.17276	0.134198	8.69597e-39	0.0385618	0.077	0.018	2.77454e-34	Neither
AC067956.1	0.0403782	0.0308995	7.93007e-11	0.0094787	0.018	0.004	2.53017e-06	Neither
SKIL	1.90289	1.67642	1.04929e-161	0.226468	0.765	0.361	3.34785e-157	Neither
AL356599.1	0.181714	0.141355	3.09239e-36	0.0403588	0.077	0.02	9.86658e-32	Neither
PPP2R1A	0.298168	0.234856	6.25878e-72	0.0633117	0.145	0.035	1.99693e-67	Neither
TENT5A	0.291721	0.229656	3.44365e-56	0.0620648	0.117	0.03	1.09873e-51	Neither
RFX1	0.227586	0.177983	1.01341e-53	0.0496029	0.107	0.025	3.2334e-49	Neither
MYO1G	0.0271995	0.0207978	1.29577e-08	0.00640172	0.014	0.003	0.000413427	Neither
LINC01588	0.0666331	0.051196	1.47867e-16	0.0154371	0.029	0.006	4.71783e-12	Neither
AC022087.1	0.00957855	0.0073098	0.0105466	0.00226875	0.003	0.001	1	Neither
RNF138	0.557447	0.450468	8.25603e-116	0.106979	0.258	0.07	2.63417e-111	Neither
CYP51A1-AS1	0.0420725	0.0322421	2.85825e-10	0.00983045	0.017	0.004	9.11953e-06	Neither
AC010761.2	0.00735371	0.00561118	0.0105444	0.00174254	0.003	0.001	1	Neither
AMBN	0.0160875	0.0122914	0.000118755	0.00379611	0.007	0.002	1	Neither
LINC01508	0.0465492	0.0357003	1.53572e-11	0.0108489	0.02	0.004	4.89988e-07	Neither
IRF7	0.218068	0.170483	9.38909e-56	0.0475849	0.103	0.022	2.99568e-51	Neither
C1S	0.160032	0.124372	2.4551e-36	0.0356601	0.071	0.016	7.83325e-32	Neither
PAOX	0.220606	0.172578	4.83877e-50	0.0480285	0.102	0.025	1.54386e-45	Neither
WBP1L	0.727772	0.597163	1.40539e-149	0.130609	0.346	0.099	4.48405e-145	Neither
PNPLA4	0.0697601	0.0536757	3.58515e-18	0.0160844	0.032	0.007	1.14388e-13	Neither
HPS5	0.367294	0.291741	2.25271e-83	0.075553	0.171	0.042	7.18751e-79	Neither
ZNF394	0.327806	0.259362	3.25407e-78	0.0684442	0.156	0.037	1.03824e-73	Neither
AL022322.1	0.00399686	0.00305001	0.0467241	0.000946846	0.002	0.001	1	Neither
RP11-31K23.2	0.00448153	0.0034208	0.0404832	0.00106073	0.002	0.001	1	Neither
GSS	0.251631	0.19762	9.16059e-59	0.0540112	0.118	0.028	2.92278e-54	Neither
RND3	0.0417505	0.0320399	3.46267e-09	0.00971052	0.016	0.004	0.00011048	Neither
MYBL2	0.0232538	0.0178116	4.88564e-06	0.00544216	0.01	0.002	0.155881	Neither
LINC00637	0.0155414	0.0118933	0.000399354	0.00364813	0.006	0.002	1	Neither
SLC31A2	0.241417	0.189477	6.79018e-48	0.0519403	0.104	0.028	2.16648e-43	Neither
PIGW	0.0222073	0.0170117	7.20059e-06	0.00519558	0.009	0.002	0.229742	Neither
TRMT10C	0.271804	0.214069	2.08361e-55	0.0577348	0.122	0.033	6.64798e-51	Neither
FBXL18	0.227466	0.178324	3.02949e-50	0.0491424	0.102	0.025	9.6659e-46	Neither
PCBP2	0.879876	0.731522	1.29792e-174	0.148354	0.43	0.129	4.14115e-170	Neither
NARF	0.372969	0.296804	2.46578e-88	0.0761654	0.18	0.044	7.8673e-84	Neither
RP5-1120P11.1	0.00473378	0.00361836	0.0350964	0.00111542	0.002	0.001	1	Neither
CCDC85B	0.546638	0.442177	4.11041e-128	0.104461	0.268	0.069	1.31147e-123	Neither
AL136307.1	0.00546637	0.00417928	0.0172021	0.00128709	0.002	0.001	1	Neither
WNT3	0.0381019	0.0292559	4.90751e-11	0.00884599	0.018	0.004	1.56579e-06	Neither
SPINT2	0.0923353	0.071342	6.74812e-22	0.0209932	0.041	0.009	2.15306e-17	Neither
CC2D2B	0.389767	0.310705	4.94291e-79	0.0790615	0.167	0.043	1.57708e-74	Neither
IPP	0.131987	0.102442	1.33992e-28	0.0295446	0.058	0.014	4.27513e-24	Neither
CBY3	0.0317464	0.0243609	4.2112e-08	0.00738547	0.014	0.003	0.00134362	Neither
SLC46A2	0.0120972	0.00926052	0.000617382	0.00283671	0.005	0.001	1	Neither
FGD3	0.6149	0.500492	1.82291e-125	0.114408	0.293	0.084	5.81617e-121	Neither
AC012645.3	0.0271358	0.0208134	3.45486e-07	0.00632236	0.012	0.003	0.0110231	Neither
WDR13	0.118948	0.0922057	2.07741e-32	0.0267422	0.057	0.011	6.62818e-28	Neither
MPP1	0.293135	0.231496	2.3635e-72	0.0616396	0.14	0.032	7.54097e-68	Neither
LTB	0.0547084	0.0421099	8.55888e-19	0.0125985	0.026	0.003	2.7308e-14	Neither
GLIDR	0.107943	0.0835962	7.90109e-23	0.024347	0.047	0.012	2.52092e-18	Neither
THRAP3	0.901562	0.751285	1.17633e-167	0.150277	0.437	0.137	3.75319e-163	Neither
PRCC	0.268652	0.211733	1.15401e-66	0.0569197	0.128	0.028	3.68199e-62	Neither
NOA1	0.117433	0.091067	1.26398e-29	0.0263662	0.055	0.012	4.03284e-25	Neither
TMCC2	0.0723967	0.0558604	1.67019e-15	0.0165364	0.031	0.008	5.32891e-11	Neither
IST1	0.724599	0.59572	5.80851e-151	0.128879	0.347	0.098	1.85326e-146	Neither
CYBRD1	0.465596	0.374262	3.37721e-92	0.0913337	0.208	0.057	1.07753e-87	Neither
SMYD4	0.595347	0.484195	1.85434e-124	0.111153	0.278	0.076	5.91646e-120	Neither
SBNO2	0.202636	0.158697	3.00556e-51	0.0439393	0.098	0.022	9.58953e-47	Neither
SUGP1	0.213953	0.16777	2.94754e-49	0.046183	0.098	0.023	9.40442e-45	Neither
2010-03-01	0.0497916	0.038346	4.20132e-12	0.0114456	0.021	0.004	1.34047e-07	Neither
SUMO1	0.617098	0.502955	2.00318e-136	0.114143	0.299	0.08	6.39135e-132	Neither
GBA	0.188533	0.14749	6.69767e-41	0.0410435	0.086	0.022	2.13696e-36	Neither
MFSD4A	0.0813867	0.0629241	9.05687e-19	0.0184626	0.037	0.009	2.88968e-14	Neither
SLC35E4	0.0713615	0.0551133	2.4038e-15	0.0162482	0.03	0.007	7.66956e-11	Neither
LINC02547	0.00209245	0.00160104	0.147477	0.000491412	0.001	0	1	Neither
ACRBP	0.0859492	0.0664943	6.53623e-22	0.0194549	0.04	0.009	2.08545e-17	Neither
LRRC47	0.125017	0.0971508	2.98898e-30	0.0278659	0.058	0.013	9.53662e-26	Neither
LYPLA1	0.818621	0.678581	1.1355e-162	0.14004	0.393	0.117	3.62294e-158	Neither
LINC02345	0.0542797	0.0418525	7.2243e-11	0.0124272	0.023	0.007	2.30498e-06	Neither
ITIH6	0.0223036	0.0171329	3.53162e-06	0.00517066	0.009	0.002	0.11268	Neither
PIK3IP1-AS1	0.279603	0.220957	6.12454e-65	0.0586469	0.127	0.029	1.9541e-60	Neither
AC005154.5	0.387967	0.309959	2.90655e-78	0.078008	0.173	0.046	9.27364e-74	Neither
MMD	0.484726	0.390869	1.57737e-111	0.093857	0.235	0.06	5.03276e-107	Neither
ANAPC2	0.0940816	0.0729256	1.37943e-22	0.021156	0.042	0.009	4.40122e-18	Neither
YY1	0.645864	0.528317	4.37338e-135	0.117547	0.307	0.086	1.39537e-130	Neither
HM13	0.822603	0.682584	1.92492e-166	0.140019	0.402	0.119	6.14164e-162	Neither
CRK	0.840076	0.69819	1.46083e-175	0.141887	0.404	0.115	4.66093e-171	Neither
RDH10-AS1	0.0382014	0.0294372	8.46041e-10	0.0087642	0.016	0.004	2.69938e-05	Neither
TAF8	0.280566	0.221985	4.65061e-62	0.058581	0.129	0.032	1.48382e-57	Neither
CPEB2-DT	0.0289158	0.0222641	1.46477e-08	0.00665169	0.014	0.003	0.00046735	Neither
CPS1	0.0351126	0.0270562	1.60626e-09	0.0080564	0.016	0.004	5.12495e-05	Neither
RP11-367J11.2	0.0027435	0.00210407	0.172935	0.000639434	0.001	0	1	Neither
C6	0.103555	0.0804263	3.44004e-24	0.0231284	0.046	0.01	1.09758e-19	Neither
SLC4A1	0.0506425	0.0391001	1.22347e-13	0.0115424	0.023	0.005	3.90359e-09	Neither
CYCS	0.400353	0.320618	5.30297e-97	0.0797357	0.194	0.046	1.69197e-92	Neither
PSMC2	0.404782	0.324332	1.41652e-93	0.0804495	0.19	0.046	4.51954e-89	Neither
SUN3	0.0470802	0.0363444	1.12025e-15	0.0107358	0.024	0.004	3.57428e-11	Neither
SFXN2	0.512217	0.414568	1.98178e-114	0.097649	0.244	0.063	6.32308e-110	Neither
FDFT1	0.603531	0.492451	9.29573e-125	0.11108	0.279	0.076	2.9659e-120	Neither
CNDP2	0.560368	0.455566	2.06446e-122	0.104802	0.271	0.073	6.58686e-118	Neither
AC012645.1	0.002694	0.00206753	0.0957423	0.00062647	0.002	0.001	1	Neither
LILRB2	0.0701317	0.0543023	5.16866e-19	0.0158294	0.033	0.007	1.64911e-14	Neither
AC091729.9	0.00703235	0.00540491	0.00699002	0.00162744	0.003	0.001	1	Neither
BORCS8-MEF2B	0.0452696	0.0349741	1.03684e-10	0.0102955	0.02	0.005	3.30814e-06	Neither
ENO4	0.248974	0.196635	1.02102e-48	0.0523394	0.104	0.027	3.25767e-44	Neither
PLEKHA3	0.250642	0.198	2.48208e-55	0.0526418	0.113	0.028	7.91932e-51	Neither
MAT2A	0.54029	0.438769	4.26193e-122	0.101521	0.26	0.068	1.35981e-117	Neither
BPGM	0.10212	0.0794191	3.70324e-24	0.0227014	0.045	0.01	1.18156e-19	Neither
NDUFV3	0.540481	0.438988	7.68892e-121	0.101493	0.262	0.069	2.45323e-116	Neither
SMO	0.106966	0.0832374	6.33243e-24	0.0237286	0.048	0.012	2.02042e-19	Neither
AC093802.1	0.0142819	0.0109976	0.000338554	0.00328431	0.006	0.002	1	Neither
VIT	0.0414832	0.0320476	1.37992e-10	0.00943558	0.017	0.004	4.40278e-06	Neither
MRFAP1	0.428627	0.344662	1.09127e-101	0.0839643	0.21	0.053	3.48181e-97	Neither
HDAC2-AS2	0.259896	0.205603	7.2202e-55	0.0542933	0.113	0.028	2.30368e-50	Neither
ADAP2	1.75678	1.54477	2.75413e-132	0.212007	0.76	0.369	8.78734e-128	Neither
AP001160.2	0.00972911	0.00748978	0.000296546	0.00223934	0.005	0.001	1	Neither
UBAC2	1.53252	1.33292	3.39087e-159	0.199599	0.68	0.288	1.08189e-154	Neither
TIMM50	0.189323	0.148726	8.08195e-46	0.0405976	0.09	0.021	2.57863e-41	Neither
CFAP47	0.0848818	0.0659352	3.78362e-20	0.0189466	0.037	0.008	1.2072e-15	Neither
AL354989.1	0.0660652	0.0512113	2.1385e-16	0.0148539	0.03	0.007	6.8231e-12	Neither
HELZ2	0.0238305	0.0183832	8.01244e-07	0.00544726	0.011	0.002	0.0255645	Neither
RBCK1	0.298302	0.236995	5.0774e-74	0.0613071	0.144	0.033	1.61999e-69	Neither
RBM15B	0.062005	0.0480551	6.59788e-15	0.0139499	0.028	0.007	2.10512e-10	Neither
DTX2	0.556678	0.453212	5.35846e-125	0.103465	0.265	0.069	1.70967e-120	Neither
SLC25A30-AS1	0.00608103	0.0046819	0.00480277	0.00139914	0.003	0.001	1	Neither
DHX37	0.126027	0.0983861	2.99514e-27	0.0276408	0.056	0.014	9.5563e-23	Neither
RFX5	0.132567	0.103577	7.78648e-31	0.0289902	0.061	0.014	2.48436e-26	Neither
IQCC	0.010589	0.00816027	0.00128563	0.00242874	0.005	0.001	1	Neither
LINC01476	0.100796	0.078491	5.0866e-22	0.0223049	0.042	0.01	1.62293e-17	Neither
AC092436.2	0.00672968	0.00518347	0.0209037	0.00154621	0.003	0.001	1	Neither
UPP1	0.175228	0.137563	2.60013e-45	0.0376656	0.086	0.019	8.29597e-41	Neither
GJB7	0.0118366	0.00912574	0.00201827	0.00271082	0.005	0.001	1	Neither
ZKSCAN4	0.103842	0.0809146	2.40711e-23	0.022927	0.047	0.011	7.68011e-19	Neither
ALKBH5	0.290229	0.230603	1.72929e-71	0.0596255	0.139	0.032	5.51746e-67	Neither
UBALD1	0.119097	0.092961	4.90416e-30	0.026136	0.057	0.013	1.56472e-25	Neither
AC009060.1	0.0451271	0.0349384	1.46174e-09	0.0101887	0.018	0.005	4.66384e-05	Neither
AP003063.1	0.0372269	0.0287988	2.69112e-09	0.0084281	0.016	0.004	8.58627e-05	Neither
NAGLU	0.226627	0.178956	2.90696e-58	0.0476716	0.109	0.023	9.27494e-54	Neither
STX10	0.239715	0.189597	7.8502e-57	0.0501184	0.114	0.027	2.50468e-52	Neither
AL353616.2	0.0304456	0.0235433	5.56669e-07	0.00690231	0.013	0.004	0.0177611	Neither
PIEZO1	0.31538	0.251362	1.25715e-65	0.0640187	0.141	0.037	4.01106e-61	Neither
ENTPD5	0.154374	0.121031	1.20148e-33	0.0333435	0.068	0.016	3.83344e-29	Neither
CAPZA2	1.18116	1.00834	1.08755e-197	0.172813	0.574	0.194	3.46995e-193	Neither
ETF1	0.534141	0.434639	9.86968e-120	0.0995016	0.248	0.062	3.14902e-115	Neither
TRPC6	0.0757387	0.0589035	1.4822e-17	0.0168352	0.032	0.007	4.72909e-13	Neither
TMEM248	0.51142	0.415348	1.88333e-111	0.0960728	0.244	0.065	6.00894e-107	Neither
RPA3	0.194851	0.153502	1.05044e-46	0.0413494	0.091	0.021	3.35154e-42	Neither
SPINK8	0.0151534	0.0117068	0.000399393	0.00344661	0.006	0.002	1	Neither
SCYL1	0.291926	0.232318	4.4873e-70	0.0596076	0.139	0.033	1.43172e-65	Neither
ZNF865	0.114422	0.0893991	5.73987e-27	0.0250224	0.053	0.013	1.83136e-22	Neither
FBF1	0.150525	0.118077	1.77687e-35	0.0324477	0.068	0.015	5.66927e-31	Neither
MED24	0.213236	0.168421	2.8285e-50	0.0448143	0.101	0.024	9.0246e-46	Neither
CCDC68	0.0198911	0.0153851	2.80754e-05	0.00450608	0.008	0.002	0.895774	Neither
AKIP1	0.296442	0.236159	1.20072e-72	0.0602831	0.146	0.035	3.831e-68	Neither
AC015923.1	0.162247	0.127519	3.90828e-37	0.0347273	0.072	0.017	1.24698e-32	Neither
MYO1F	2.21949	1.99253	1.23698e-134	0.226963	0.88	0.503	3.9467e-130	Neither
FAM174B	0.334057	0.267241	2.78269e-70	0.0668161	0.15	0.039	8.87845e-66	Neither
AL139300.2	0.0162752	0.0125923	2.64452e-05	0.00368294	0.008	0.002	0.843761	Neither
THTPA	0.0839762	0.0654757	3.37333e-21	0.0185005	0.04	0.009	1.07629e-16	Neither
PLGRKT	0.22027	0.174258	5.44532e-49	0.0460117	0.099	0.024	1.73738e-44	Neither
SV2C	0.0631113	0.0491037	6.65685e-15	0.0140076	0.027	0.006	2.12394e-10	Neither
AP001528.2	0.01174	0.00908122	0.000222785	0.00265882	0.005	0.001	1	Neither
AC092747.1	0.0153658	0.0118915	0.000109879	0.0034743	0.006	0.001	1	Neither
ZYG11A	0.0248984	0.019294	1.11244e-06	0.00560438	0.011	0.003	0.0354935	Neither
VPS29	0.977245	0.824598	1.88639e-175	0.152647	0.477	0.154	6.01872e-171	Neither
PRKD2	0.379686	0.305292	1.1215e-89	0.074394	0.177	0.042	3.57826e-85	Neither
PLEKHJ1	0.253301	0.201212	1.51288e-57	0.0520892	0.116	0.028	4.827e-53	Neither
LINC01024	0.00908575	0.00703011	0.024029	0.00205564	0.003	0.001	1	Neither
SRP9	0.420382	0.33935	1.20301e-94	0.0810326	0.197	0.049	3.83833e-90	Neither
FMO1	0.0128012	0.00991172	0.000143448	0.00288946	0.006	0.001	1	Neither
OGFR	0.358391	0.287682	8.6068e-91	0.0707088	0.179	0.042	2.74609e-86	Neither
CTNS	0.19366	0.152939	1.36919e-46	0.0407215	0.09	0.021	4.36854e-42	Neither
CD96	0.0542334	0.0421987	5.28089e-13	0.0120347	0.023	0.005	1.68492e-08	Neither
GOLGA6L4	0.0130763	0.0101263	0.000212701	0.00294999	0.006	0.001	1	Neither
TSR2	0.190264	0.150228	4.27847e-47	0.0400351	0.09	0.02	1.36509e-42	Neither
MTDH	1.45218	1.26171	1.98249e-164	0.190467	0.671	0.272	6.32532e-160	Neither
UXS1	0.333089	0.266799	4.42191e-71	0.0662908	0.156	0.041	1.41085e-66	Neither
FRG1-DT	0.17947	0.141564	2.60531e-28	0.0379067	0.068	0.02	8.31251e-24	Neither
BATF3	0.196503	0.155309	1.17949e-47	0.0411943	0.094	0.022	3.76329e-43	Neither
MRPS11	0.333114	0.266918	4.53331e-73	0.0661958	0.156	0.04	1.4464e-68	Neither
PTPRB	0.370553	0.298012	3.52507e-78	0.0725412	0.166	0.042	1.12471e-73	Neither
MKRN2OS	0.0487302	0.0379243	2.09529e-11	0.0108059	0.022	0.006	6.68524e-07	Neither
SIRT7	0.256322	0.203906	5.40626e-65	0.0524162	0.123	0.027	1.72492e-60	Neither
CLEC19A	0.100441	0.0786234	1.5314e-20	0.0218179	0.042	0.011	4.88608e-16	Neither
TP53I11	0.248229	0.19732	5.72841e-63	0.0509096	0.122	0.028	1.82771e-58	Neither
SLC38A2	0.646258	0.532583	5.45748e-118	0.113676	0.299	0.092	1.74126e-113	Neither
UCKL1-AS1	0.0640013	0.0499078	1.2451e-16	0.0140935	0.03	0.006	3.9726e-12	Neither
MRPS30-DT	0.0496026	0.0386196	5.37301e-10	0.010983	0.021	0.006	1.71431e-05	Neither
CTDSP1	0.419357	0.338932	2.99919e-97	0.0804251	0.202	0.051	9.56922e-93	Neither
PSMD7	0.407309	0.328849	3.0298e-95	0.0784604	0.198	0.05	9.66689e-91	Neither
SMG9	0.242358	0.192619	3.58293e-64	0.049739	0.122	0.027	1.14317e-59	Neither
AP005131.1	0.0753421	0.0588473	2.80297e-14	0.0164948	0.028	0.007	8.94317e-10	Neither
ARHGAP1	0.390715	0.315032	1.39533e-84	0.0756824	0.184	0.048	4.45195e-80	Neither
AC008686.1	0.00771112	0.00597679	0.0105466	0.00173434	0.003	0.001	1	Neither
DHRS11	0.028356	0.0220395	3.0367e-08	0.00631652	0.012	0.002	0.00096889	Neither
LINC02427	0.0247412	0.0192244	2.74523e-05	0.00551681	0.01	0.003	0.875893	Neither
ZNF550	0.0378999	0.0294939	8.03112e-10	0.00840601	0.017	0.004	2.56241e-05	Neither
ZNF473	0.0762411	0.0595879	1.29837e-17	0.0166533	0.034	0.008	4.14259e-13	Neither
CYTL1	0.396001	0.319595	7.96842e-71	0.0764059	0.16	0.044	2.5424e-66	Neither
C16orf86	0.0696902	0.0544299	2.48969e-17	0.0152603	0.032	0.007	7.94361e-13	Neither
MEPE	0.0682468	0.0532942	2.23081e-12	0.0149526	0.025	0.007	7.11761e-08	Neither
SMCR8	0.0556536	0.043403	3.93744e-14	0.0122506	0.027	0.006	1.25628e-09	Neither
DUS3L	0.138136	0.108701	6.1627e-33	0.0294358	0.063	0.014	1.96627e-28	Neither
CD247	0.0573775	0.0447628	1.91143e-13	0.0126146	0.025	0.006	6.0986e-09	Neither
TIMP2	0.902106	0.758771	6.34275e-170	0.143335	0.435	0.135	2.02372e-165	Neither
FAM136A	0.197107	0.156082	2.69358e-45	0.0410247	0.092	0.022	8.59414e-41	Neither
CTD-2306M5.1	0.0022846	0.00176959	0.332268	0.000515006	0.001	0	1	Neither
TMEM106A	0.759382	0.63211	1.00733e-145	0.127272	0.357	0.107	3.21398e-141	Neither
CMPK2	0.0982339	0.0769936	6.15376e-25	0.0212403	0.046	0.01	1.96342e-20	Neither
HS3ST3B1	0.018045	0.0140199	3.19457e-05	0.00402509	0.008	0.002	1	Neither
SNW1	0.600251	0.493438	1.22557e-123	0.106812	0.289	0.082	3.91031e-119	Neither
DCAF11	0.0640699	0.0500398	1.79964e-17	0.0140301	0.031	0.006	5.74193e-13	Neither
PPP1R10	0.819949	0.68577	4.78677e-148	0.134179	0.39	0.124	1.52727e-143	Neither
SLCO2B1	2.4223	2.19355	1.81857e-119	0.228758	0.902	0.588	5.80234e-115	Neither
USH1C	0.00277446	0.00215042	0.107656	0.000624039	0.001	0	1	Neither
AC016644.1	0.00649509	0.00503948	0.00734091	0.00145561	0.003	0.001	1	Neither
NCKAP5L	0.495575	0.403873	2.54542e-113	0.091702	0.239	0.061	8.12143e-109	Neither
SCAMP3	0.400023	0.323223	5.22603e-89	0.0767997	0.188	0.048	1.66742e-84	Neither
POLM	0.411884	0.333175	8.26491e-92	0.0787094	0.197	0.051	2.637e-87	Neither
G3BP1	0.469523	0.38181	7.19124e-98	0.0877136	0.221	0.061	2.29444e-93	Neither
HILPDA	0.0672745	0.0525876	3.13252e-17	0.0146868	0.031	0.007	9.9946e-13	Neither
LINC02018	0.0324092	0.0252377	1.36139e-09	0.0071715	0.015	0.003	4.34364e-05	Neither
AL031595.2	0.0304081	0.0236782	9.89778e-07	0.00672986	0.012	0.003	0.0315799	Neither
GPR34	2.24697	2.02359	1.41931e-115	0.223377	0.875	0.509	4.52845e-111	Neither
PARP9	0.458369	0.372513	9.24677e-88	0.0858558	0.199	0.055	2.95027e-83	Neither
MINK1	0.610411	0.50258	1.51363e-124	0.107831	0.289	0.082	4.82938e-120	Neither
IFT20	0.247938	0.197569	4.94812e-54	0.0503685	0.112	0.028	1.57875e-49	Neither
AL049840.2	0.0056872	0.00441582	0.00540614	0.00127138	0.002	0	1	Neither
CPT1B	0.00233175	0.00180869	0.172914	0.000523064	0.001	0	1	Neither
EIF3H	0.796199	0.665301	4.15188e-160	0.130898	0.383	0.113	1.3247e-155	Neither
AL034347.1	0.00372309	0.00289	0.0622377	0.000833081	0.002	0.001	1	Neither
SECTM1	0.0048182	0.00374129	0.00734004	0.00107691	0.003	0.001	1	Neither
DDB2	0.505084	0.412298	2.09608e-103	0.092786	0.225	0.06	6.68776e-99	Neither
SAYSD1	0.0622143	0.0486436	2.08821e-16	0.0135708	0.029	0.006	6.66265e-12	Neither
PCSK9	0.0032171	0.00249744	0.0676691	0.000719663	0.001	0	1	Neither
ZBTB22	0.0414633	0.0323568	1.18143e-11	0.00910651	0.02	0.004	3.76947e-07	Neither
MRPS16	0.31761	0.254991	1.2767e-70	0.0626188	0.151	0.039	4.07345e-66	Neither
TIGD5	0.0220218	0.0171525	5.84768e-06	0.0048693	0.01	0.003	0.186576	Neither
NMRK1	0.463067	0.376852	4.05127e-93	0.0862152	0.21	0.058	1.2926e-88	Neither
MYO9B	1.54599	1.35321	5.21928e-148	0.192784	0.675	0.294	1.66526e-143	Neither
ANAPC13	0.13198	0.104059	2.91028e-33	0.0279205	0.062	0.014	9.28555e-29	Neither
BSPH1	0.0191365	0.0149046	4.69906e-05	0.00423191	0.008	0.002	1	Neither
SH2B2	0.107752	0.084743	2.94559e-25	0.0230091	0.049	0.012	9.39821e-21	Neither
EHD1	0.0335555	0.026179	1.48893e-09	0.00737644	0.016	0.003	4.75059e-05	Neither
TGOLN2	0.676029	0.560247	2.5954e-137	0.115782	0.331	0.097	8.28088e-133	Neither
STX8	1.21418	1.04422	4.83673e-169	0.169956	0.548	0.2	1.54321e-164	Neither
NDUFS2	0.581038	0.477938	1.19032e-124	0.1031	0.282	0.078	3.79784e-120	Neither
LINC01624	0.0131185	0.0102156	6.58989e-05	0.00290291	0.006	0.001	1	Neither
YPEL5	0.323198	0.259857	1.01092e-77	0.0633409	0.156	0.037	3.22545e-73	Neither
C9orf40	0.0364656	0.028477	1.06085e-10	0.00798857	0.017	0.004	3.38475e-06	Neither
ABR	2.41202	2.18611	4.07641e-115	0.225912	0.886	0.586	1.30062e-110	Neither
CABP4	0.0817879	0.0641953	5.25282e-22	0.0175926	0.04	0.008	1.67597e-17	Neither
AL158071.3	0.365324	0.294988	4.20886e-60	0.0703359	0.146	0.044	1.34288e-55	Neither
DEFB124	0.00221344	0.00172041	0.0921324	0.000493028	0.001	0	1	Neither
SLC7A8	0.443641	0.36078	2.24443e-90	0.0828603	0.196	0.052	7.16106e-86	Neither
TSFM	0.109434	0.0861589	1.06696e-24	0.0232749	0.05	0.012	3.40425e-20	Neither
IVD	0.716219	0.595763	6.44131e-150	0.120456	0.348	0.099	2.05517e-145	Neither
NSUN5	0.330107	0.265704	4.87655e-78	0.0644029	0.157	0.038	1.55591e-73	Neither
PHKA1	0.0561238	0.0439446	1.60259e-13	0.0121792	0.025	0.006	5.11321e-09	Neither
FUZ	0.0491522	0.0384627	4.31234e-14	0.0106895	0.023	0.005	1.37589e-09	Neither
ADGRG5	0.203222	0.16161	1.40605e-50	0.0416121	0.094	0.02	4.48615e-46	Neither
LINC00298	0.00891061	0.00694092	0.00154317	0.00196968	0.004	0.001	1	Neither
DHX33	0.0922223	0.0725158	1.07786e-19	0.0197064	0.041	0.011	3.43902e-15	Neither
AC097376.2	0.806476	0.675723	8.30427e-144	0.130753	0.343	0.102	2.64956e-139	Neither
PDPR	0.431912	0.351077	8.08528e-99	0.0808349	0.203	0.05	2.57969e-94	Neither
SLC47A2	0.0128522	0.0100189	0.000187177	0.00283328	0.006	0.001	1	Neither
C14orf119	0.450305	0.366658	1.35981e-100	0.0836471	0.216	0.056	4.33862e-96	Neither
ECHDC3	0.159035	0.125959	3.62372e-28	0.033076	0.065	0.019	1.15618e-23	Neither
RAB1A	1.5761	1.38316	5.99527e-149	0.192941	0.715	0.313	1.91285e-144	Neither
FGF14-AS2	0.012503	0.00974888	0.00495291	0.00275413	0.005	0.002	1	Neither
CPT1A	0.125611	0.099173	7.19012e-29	0.0264379	0.056	0.013	2.29408e-24	Neither
AFG1L	0.161426	0.127926	7.66679e-35	0.0335	0.072	0.018	2.44617e-30	Neither
SP1	0.299824	0.240922	4.25523e-67	0.0589019	0.142	0.036	1.35767e-62	Neither
C12orf45	0.150524	0.119185	9.2693e-34	0.0313392	0.067	0.016	2.95746e-29	Neither
LINC02340	0.173281	0.137567	8.1328e-34	0.035714	0.077	0.022	2.59485e-29	Neither
ETFBKMT	0.0658745	0.0517202	5.83985e-15	0.0141543	0.028	0.007	1.86326e-10	Neither
CPAMD8	0.0563846	0.0442261	5.09404e-14	0.0121585	0.026	0.006	1.6253e-09	Neither
LINC01234	0.0177727	0.0138824	4.13125e-05	0.00389031	0.008	0.002	1	Neither
RRNAD1	0.167673	0.133101	9.91946e-43	0.0345717	0.081	0.018	3.1649e-38	Neither
TBC1D25	0.13859	0.109711	9.87136e-32	0.028879	0.062	0.014	3.14956e-27	Neither
CLIP2	0.99051	0.841722	1.58994e-164	0.148788	0.451	0.148	5.07285e-160	Neither
ISOC2	0.127463	0.100789	2.96808e-36	0.0266734	0.064	0.013	9.46996e-32	Neither
MGAT4D	0.00827712	0.0064607	0.013863	0.00181642	0.003	0.001	1	Neither
TMEM127	0.250411	0.200485	5.32045e-61	0.0499259	0.121	0.028	1.69754e-56	Neither
IL1B	1.5436	1.3538	1.40074e-180	0.189802	0.445	0.144	4.46921e-176	Neither
KANK2	0.23854	0.190768	2.49722e-54	0.0477725	0.111	0.027	7.96764e-50	Neither
ATP8B1	0.768714	0.6433	4.53244e-138	0.125414	0.339	0.102	1.44612e-133	Neither
AC026471.2	0.0052922	0.00412971	0.0314766	0.00116249	0.003	0.001	1	Neither
RAD1	0.13397	0.106036	3.95385e-32	0.0279341	0.061	0.014	1.26151e-27	Neither
PHRF1	0.149147	0.118242	2.3367e-37	0.0309044	0.071	0.016	7.45547e-33	Neither
CLN6	0.0258273	0.0202108	7.08558e-06	0.00561655	0.011	0.003	0.226073	Neither
YTHDF2	0.505616	0.414445	4.23615e-111	0.0911704	0.244	0.065	1.35158e-106	Neither
MARVELD1	0.0365422	0.028632	2.365e-09	0.00791018	0.017	0.004	7.54578e-05	Neither
DEPDC1B	0.0155331	0.0121423	5.39794e-05	0.00339083	0.007	0.002	1	Neither
PDZD2	0.661385	0.549262	1.02462e-138	0.112124	0.317	0.089	3.26915e-134	Neither
BEND4	0.000845395	0.000658168	1	0	0	0	1	NotExpressed
LRRC31	0.0119043	0.00930838	0.00201684	0.0025959	0.005	0.001	1	Neither
NDUFAB1	0.272092	0.218537	2.75527e-65	0.053555	0.131	0.031	8.79096e-61	Neither
TELO2	0.135473	0.107355	8.1743e-32	0.028118	0.06	0.013	2.60809e-27	Neither
AC240274.1	0.0712767	0.0561103	3.14411e-17	0.0151664	0.031	0.007	1.00316e-12	Neither
GTF2IRD1	0.468773	0.383364	1.33421e-102	0.0854094	0.217	0.056	4.25692e-98	Neither
ALDH6A1	0.149881	0.118959	2.15444e-34	0.0309224	0.069	0.017	6.87396e-30	Neither
AL592429.2	0.727803	0.607832	1.35413e-111	0.119972	0.274	0.084	4.32049e-107	Neither
PROCA1	0.117246	0.0927559	1.60968e-24	0.0244898	0.051	0.013	5.13586e-20	Neither
RP11-166B2.5	0.0131409	0.0102818	0.000318452	0.0028591	0.006	0.001	1	Neither
SSB	0.530091	0.435922	2.50749e-111	0.0941691	0.247	0.067	8.00038e-107	Neither
AC096992.2	0.0793638	0.0625569	8.51113e-17	0.0168069	0.034	0.009	2.71556e-12	Neither
RBBP5	0.249348	0.199957	1.22071e-52	0.0493911	0.115	0.03	3.89481e-48	Neither
RP11-96O20.4	0.00228008	0.00178077	0.172935	0.000499309	0.001	0	1	Neither
COPS4	0.373023	0.302663	3.91292e-83	0.0703601	0.174	0.044	1.24846e-78	Neither
KIAA2012	0.0915059	0.0722382	8.86118e-18	0.0192678	0.039	0.011	2.82725e-13	Neither
ADORA2B	0.0302581	0.0237327	1.33714e-08	0.00652533	0.015	0.003	0.000426626	Neither
TMEM38B	0.0912384	0.0720417	2.61814e-24	0.0191967	0.043	0.009	8.35344e-20	Neither
DDX19B	0.0174863	0.0137003	3.63489e-05	0.00378605	0.008	0.002	1	Neither
NBPF19	0.500341	0.410681	4.37072e-90	0.0896607	0.221	0.066	1.39452e-85	Neither
CPSF3	0.266437	0.214151	4.92674e-60	0.0522855	0.122	0.029	1.57192e-55	Neither
MKRN3	0.487405	0.399653	2.73123e-96	0.0877515	0.218	0.06	8.71426e-92	Neither
ZNF654	0.56821	0.46909	1.91866e-106	0.09912	0.252	0.073	6.12168e-102	Neither
MRTO4	0.134412	0.106655	1.87419e-31	0.0277565	0.061	0.014	5.97978e-27	Neither
SLC18B1	0.485997	0.398521	1.24325e-99	0.0874761	0.224	0.062	3.96673e-95	Neither
CCDC190	0.0191422	0.0150086	3.78651e-05	0.00413364	0.009	0.002	1	Neither
PNP	0.0916142	0.0724012	5.72269e-24	0.0192131	0.044	0.01	1.82588e-19	Neither
AL139089.1	0.0316724	0.0248714	4.23966e-07	0.00680105	0.013	0.004	0.013527	Neither
LNCOC1	0.0120756	0.00946329	0.000414848	0.00261229	0.006	0.001	1	Neither
RABEP2	0.381937	0.310507	4.18239e-86	0.0714297	0.18	0.045	1.33443e-81	Neither
TOR1AIP1	0.426317	0.347968	1.23959e-92	0.0783487	0.2	0.053	3.95504e-88	Neither
GTF3C2	0.408042	0.332529	1.5506e-90	0.0755124	0.189	0.048	4.94734e-86	Neither
CLDN20	0.0790746	0.0624334	1.39935e-16	0.0166412	0.033	0.008	4.46477e-12	Neither
ACAP1	0.0819508	0.0647273	1.20967e-20	0.0172235	0.039	0.009	3.85957e-16	Neither
SLC35B2	0.0979824	0.0775192	3.22163e-22	0.0204632	0.045	0.011	1.02789e-17	Neither
SMAGP	0.110136	0.0872486	3.75001e-26	0.0228874	0.05	0.011	1.19648e-21	Neither
SH2D3C	0.341357	0.276618	1.866e-76	0.0647397	0.159	0.04	5.95366e-72	Neither
GTF2H5	0.31643	0.255845	1.08592e-72	0.0605855	0.146	0.035	3.46473e-68	Neither
H2AFV	0.421006	0.343635	1.18438e-96	0.0773703	0.207	0.054	3.7789e-92	Neither
ACD	0.0429861	0.033827	3.4695e-11	0.00915911	0.019	0.004	1.10698e-06	Neither
MIS12	0.207773	0.166288	7.03844e-47	0.0414855	0.098	0.025	2.24569e-42	Neither
FAM53A	0.0717365	0.0566306	2.80359e-16	0.0151059	0.031	0.007	8.94513e-12	Neither
ZNF136	0.221988	0.177952	1.28956e-50	0.0440367	0.104	0.026	4.11446e-46	Neither
POLE4	0.1577	0.125626	2.30631e-41	0.032074	0.077	0.016	7.35852e-37	Neither
TCEA3	0.0354692	0.0279005	2.36819e-09	0.00756871	0.016	0.004	7.55595e-05	Neither
SPTLC1	0.510761	0.420268	1.55723e-106	0.0904926	0.243	0.068	4.96851e-102	Neither
AL356056.1	0.0151623	0.0119027	1.47795e-05	0.0032596	0.007	0.001	0.471554	Neither
GRAMD1B	1.10549	0.949349	7.04105e-161	0.15614	0.489	0.171	2.24652e-156	Neither
CYSRT1	0.00197381	0.00154547	0.107656	0.000428348	0.001	0	1	Neither
OAS2	0.0815475	0.0644849	1.40667e-19	0.0170625	0.036	0.008	4.48812e-15	Neither
KBTBD3	0.105629	0.0837377	7.6517e-22	0.0218916	0.045	0.012	2.44135e-17	Neither
DNMBP	0.136638	0.10867	1.8109e-28	0.0279677	0.059	0.015	5.77786e-24	Neither
FASTKD3	0.056128	0.0442814	3.39036e-13	0.0118466	0.024	0.006	1.08173e-08	Neither
SRP68	0.180501	0.144256	3.22723e-43	0.0362455	0.085	0.02	1.02968e-38	Neither
TRABD2A	0.0560209	0.0442114	2.50937e-14	0.0118095	0.025	0.006	8.0064e-10	Neither
COG8	0.0878524	0.0695726	1.29115e-22	0.0182798	0.041	0.009	4.11954e-18	Neither
TRPV4	0.0780035	0.0617113	5.41893e-19	0.0162922	0.036	0.008	1.72896e-14	Neither
MYO1C	0.216243	0.173475	4.81055e-56	0.0427673	0.104	0.022	1.53485e-51	Neither
DSCC1	0.0615755	0.048638	8.04581e-13	0.0129375	0.026	0.007	2.5671e-08	Neither
PLCG1-AS1	0.077207	0.0611015	7.26908e-16	0.0161055	0.032	0.008	2.31927e-11	Neither
SHROOM2	0.123776	0.0984271	1.82022e-28	0.0253492	0.055	0.012	5.80759e-24	Neither
OTOA	0.07247	0.0573304	1.87586e-17	0.0151397	0.031	0.007	5.98511e-13	Neither
PC	0.137278	0.109339	4.40506e-32	0.027939	0.063	0.015	1.40548e-27	Neither
AC040169.1	0.0102557	0.00806172	0.00262307	0.00219395	0.005	0.001	1	Neither
SLC39A1	0.192553	0.154268	1.8056e-40	0.038285	0.083	0.02	5.76093e-36	Neither
SPINK2	0.00498392	0.00391516	0.00540614	0.00106876	0.002	0	1	Neither
RNASET2	0.109399	0.0869262	6.4298e-24	0.0224732	0.05	0.013	2.05149e-19	Neither
RP11-823E8.3	0.00307766	0.00241659	0.0580669	0.000661072	0.001	0	1	Neither
ING5	0.263672	0.212737	3.83794e-60	0.0509349	0.125	0.031	1.22453e-55	Neither
HPSE	0.137796	0.109844	2.64725e-34	0.0279519	0.066	0.015	8.4463e-30	Neither
TMEM186	0.0786148	0.0622919	7.65966e-17	0.0163229	0.035	0.01	2.44389e-12	Neither
LPA	0.0139916	0.0110128	0.000244108	0.00297883	0.006	0.001	1	Neither
NFKB2	0.110174	0.0876113	1.50758e-28	0.0225631	0.051	0.01	4.81008e-24	Neither
NAPA-AS1	0.0967282	0.0768206	5.93458e-25	0.0199076	0.046	0.01	1.89349e-20	Neither
JMJD4	0.060868	0.0481624	3.71347e-15	0.0127056	0.029	0.007	1.18482e-10	Neither
OPA3	0.353494	0.287739	3.52817e-81	0.0657548	0.165	0.04	1.1257e-76	Neither
SLC12A5	0.257086	0.207434	3.46544e-64	0.0496513	0.122	0.027	1.10568e-59	Neither
HMCN1	0.0392368	0.0309809	5.4501e-10	0.00825586	0.018	0.004	1.73891e-05	Neither
IL10RA	0.841821	0.712285	2.91911e-147	0.129536	0.4	0.129	9.3137e-143	Neither
WDYHV1	0.145954	0.116534	6.33197e-34	0.0294204	0.067	0.016	2.02028e-29	Neither
C5AR2	0.352863	0.28738	3.32341e-59	0.0654824	0.136	0.038	1.06037e-54	Neither
EMC10	0.405201	0.331618	2.78915e-96	0.0735826	0.197	0.048	8.89907e-92	Neither
AC138969.1	0.00332811	0.00261835	0.0350924	0.000709754	0.002	0.001	1	Neither
CTC1	0.205452	0.165131	8.41207e-52	0.0403211	0.099	0.022	2.68396e-47	Neither
SEC23B	0.311477	0.252854	4.81986e-67	0.0586235	0.143	0.037	1.53782e-62	Neither
MIER2	0.1549	0.123905	2.85548e-37	0.0309948	0.072	0.016	9.11071e-33	Neither
C17orf64	0.128126	0.102218	1.01778e-28	0.0259079	0.056	0.013	3.24734e-24	Neither
PRPF4	0.145847	0.116568	3.44589e-35	0.0292797	0.07	0.016	1.09944e-30	Neither
AC083862.2	0.00152952	0.00120272	0.238861	0.000326794	0.001	0	1	Neither
BAG1	0.237067	0.191205	1.10659e-61	0.0458617	0.117	0.026	3.53067e-57	Neither
AL161621.1	0.00275729	0.00217065	0.0921324	0.000586641	0.001	0	1	Neither
ARRDC5	0.484364	0.399392	1.66211e-104	0.0849716	0.229	0.061	5.30312e-100	Neither
LINC00868	0.0126499	0.00997775	0.00027881	0.00267215	0.006	0.001	1	Neither
FMNL1	0.96435	0.82365	2.3389e-168	0.140699	0.446	0.142	7.4625e-164	Neither
ZNF761	0.341529	0.278206	6.49596e-67	0.0633227	0.158	0.046	2.0726e-62	Neither
KDM8	0.0585439	0.0464094	2.36008e-14	0.0121345	0.027	0.006	7.53006e-10	Neither
LUADT1	0.00319	0.00251227	0.0368478	0.000677722	0.002	0	1	Neither
MEI1	0.0657045	0.0521268	3.69334e-16	0.0135777	0.029	0.006	1.1784e-11	Neither
SLC2A8	0.219142	0.176522	9.54389e-52	0.0426207	0.104	0.025	3.04507e-47	Neither
TAT-AS1	0.00296948	0.00233866	0.0368478	0.000630827	0.002	0	1	Neither
CDKN1B	0.240996	0.194544	1.35041e-52	0.0464521	0.109	0.027	4.30861e-48	Neither
AC005261.1	0.0743489	0.0590451	1.01724e-17	0.0153037	0.035	0.009	3.2456e-13	Neither
POLE2	0.234777	0.189423	3.18912e-54	0.0453538	0.107	0.025	1.01752e-49	Neither
MED20	0.037496	0.0296675	1.52219e-09	0.00782853	0.017	0.004	4.85671e-05	Neither
FBXO46	0.12398	0.0989949	4.02234e-31	0.0249856	0.058	0.012	1.28337e-26	Neither
MASTL	0.114592	0.0914159	2.06463e-24	0.0231756	0.05	0.012	6.58741e-20	Neither
TRMT61A	0.0591785	0.0469497	2.68449e-15	0.0122288	0.028	0.006	8.56514e-11	Neither
CLNS1A	0.546046	0.452935	3.98339e-114	0.093111	0.259	0.072	1.27094e-109	Neither
REST	0.312285	0.253976	2.75401e-68	0.0583094	0.149	0.04	8.78694e-64	Neither
NDUFA1	0.589112	0.490418	1.19131e-128	0.0986939	0.273	0.071	3.801e-124	Neither
XRCC1	0.119769	0.0956654	4.39731e-28	0.0241041	0.055	0.013	1.40301e-23	Neither
HADH	0.25483	0.206245	1.95244e-56	0.0485847	0.119	0.03	6.22945e-52	Neither
HIST1H1D	0.0203853	0.016121	2.93199e-05	0.00426429	0.009	0.002	0.93548	Neither
CD180	0.155165	0.124415	9.70655e-29	0.0307508	0.064	0.018	3.09697e-24	Neither
RP11-815M8.1	0.00200528	0.00158109	0.20308	0.000424197	0.001	0	1	Neither
TOMM70	0.199282	0.160485	4.77839e-42	0.0387973	0.09	0.024	1.52459e-37	Neither
AC053503.2	0.00518873	0.00409623	0.0350964	0.0010925	0.002	0.001	1	Neither
SLC26A9	0.0136389	0.0107804	0.00022875	0.00285854	0.006	0.002	1	Neither
TSPAN14	0.827558	0.701458	9.0937e-148	0.1261	0.398	0.128	2.90144e-143	Neither
TDRKH-AS1	0.00964826	0.00762318	0.00287347	0.00202508	0.004	0.001	1	Neither
POLR2F	0.344409	0.28113	4.53456e-83	0.0632791	0.167	0.04	1.4468e-78	Neither
VBP1	0.224472	0.181239	1.376e-52	0.0432331	0.105	0.025	4.39025e-48	Neither
PIF1	0.0259218	0.0205209	4.81117e-07	0.00540095	0.012	0.003	0.0153505	Neither
HDAC10	0.173213	0.139202	1.22746e-40	0.0340109	0.079	0.018	3.91632e-36	Neither
MRPL45	0.188723	0.151894	1.04929e-42	0.0368286	0.087	0.021	3.34786e-38	Neither
MAP7D3	0.197949	0.159502	3.48973e-38	0.0384479	0.085	0.023	1.11343e-33	Neither
GPR157	0.0182242	0.0144234	6.8787e-05	0.00380087	0.008	0.002	1	Neither
STK11	0.161901	0.130015	2.93269e-36	0.0318866	0.073	0.018	9.35704e-32	Neither
CPPED1	0.395704	0.324679	1.01818e-82	0.0710244	0.178	0.046	3.24862e-78	Neither
METTL23	0.175013	0.140749	2.39208e-40	0.0342639	0.08	0.019	7.63217e-36	Neither
ATPAF2	0.351155	0.287029	3.23178e-80	0.0641257	0.165	0.041	1.03113e-75	Neither
EIF2A	0.351713	0.2875	1.38271e-78	0.0642125	0.165	0.042	4.41168e-74	Neither
CD8A	0.0103007	0.00814709	0.00387643	0.00215365	0.004	0.001	1	Neither
AC023509.4	0.0159152	0.0125966	0.000147655	0.00331858	0.007	0.002	1	Neither
GPAT3	0.231194	0.186942	3.05452e-52	0.0442513	0.1	0.022	9.74575e-48	Neither
ESRRB	0.208947	0.168601	1.22388e-48	0.0403457	0.096	0.022	3.90492e-44	Neither
C19orf47	0.0422771	0.033557	1.12323e-11	0.00872007	0.02	0.005	3.58377e-07	Neither
PPP1R8	0.218389	0.176414	5.59453e-49	0.0419751	0.103	0.026	1.78499e-44	Neither
BCAS3	1.95547	1.75719	2.92954e-137	0.198278	0.818	0.41	9.34698e-133	Neither
MRPL39	0.156258	0.125499	3.22416e-35	0.0307593	0.071	0.017	1.0287e-30	Neither
DSG2	0.0165772	0.0131289	0.000184768	0.00344832	0.007	0.002	1	Neither
SCP2	0.656	0.549941	1.61828e-130	0.106059	0.309	0.09	5.16328e-126	Neither
TTC30A	0.00927514	0.00734127	0.00640329	0.00193388	0.004	0.001	1	Neither
FAM120AOS	0.428469	0.352836	1.98717e-92	0.0756333	0.202	0.054	6.34027e-88	Neither
SP2	0.174799	0.140738	1.19619e-38	0.0340611	0.08	0.02	3.81656e-34	Neither
PSMC1	0.404331	0.332371	4.82163e-95	0.0719597	0.195	0.048	1.53839e-90	Neither
LTB4R	0.047844	0.0380477	6.35036e-12	0.00979633	0.021	0.005	2.02614e-07	Neither
LINC02254	0.0131626	0.0104288	0.00140666	0.00273378	0.005	0.002	1	Neither
FRS3	0.0412713	0.0328022	5.1141e-10	0.00846919	0.018	0.005	1.63171e-05	Neither
PTBP1	0.308717	0.251748	3.79929e-74	0.0569695	0.148	0.035	1.2122e-69	Neither
CLNK	0.117696	0.0942757	8.68245e-29	0.02342	0.054	0.012	2.77022e-24	Neither
SMS	0.737605	0.622603	8.76585e-146	0.115002	0.342	0.099	2.79683e-141	Neither
PRR14	0.123477	0.0989989	1.14373e-29	0.0244782	0.057	0.013	3.6492e-25	Neither
MED8	0.1605	0.129155	1.1487e-38	0.0313454	0.077	0.018	3.66505e-34	Neither
CD101	0.0126894	0.0100612	0.00123621	0.00262825	0.005	0.002	1	Neither
GRID1-AS1	0.00236117	0.00186861	0.125929	0.000492567	0.001	0	1	Neither
CARD6	0.0955532	0.0764361	2.7517e-20	0.0191171	0.043	0.011	8.77958e-16	Neither
AC133550.1	0.0107535	0.0085291	0.000573132	0.00222436	0.005	0.001	1	Neither
AL357060.1	0.065332	0.0521177	5.23199e-14	0.0132144	0.028	0.007	1.66932e-09	Neither
USP22	0.585649	0.489171	4.20062e-124	0.0964776	0.286	0.08	1.34025e-119	Neither
LINC02035	0.0284653	0.0226247	8.91326e-07	0.00584063	0.013	0.004	0.0284387	Neither
NRAS	0.0925083	0.0740238	1.9374e-20	0.0184845	0.042	0.011	6.18147e-16	Neither
FARSA	0.313218	0.255896	5.1206e-73	0.0573226	0.148	0.036	1.63378e-68	Neither
YTHDF3-AS1	0.0280321	0.0222875	1.17717e-08	0.00574458	0.013	0.003	0.000375589	Neither
ARL17B	1.30532	1.14164	3.84891e-100	0.163685	0.47	0.217	1.22803e-95	Neither
RMDN2-AS1	0.0932181	0.0746223	1.14931e-19	0.0185958	0.039	0.01	3.66698e-15	Neither
TMEM242	0.273051	0.222346	1.4274e-62	0.0507052	0.13	0.032	4.55425e-58	Neither
LINC01010	0.0341491	0.027179	1.50679e-08	0.00697005	0.014	0.003	0.000480757	Neither
HSF5	0.0419777	0.0334396	3.29909e-10	0.0085381	0.018	0.004	1.05261e-05	Neither
MHENCR	0.0582622	0.0465031	1.06749e-13	0.0117591	0.027	0.007	3.40595e-09	Neither
HADHA	0.655076	0.550644	4.03022e-137	0.104432	0.319	0.091	1.28588e-132	Neither
CREB3	0.0852755	0.0682711	5.65161e-22	0.0170044	0.041	0.009	1.8032e-17	Neither
AC072022.1	0.00258749	0.00205301	0.0498648	0.000534479	0.001	0	1	Neither
FBXO4	0.32327	0.264704	4.16052e-65	0.0585656	0.144	0.039	1.32745e-60	Neither
FGD2	1.85815	1.66726	3.08085e-116	0.190893	0.8	0.408	9.82975e-112	Neither
SRGAP2C	2.27877	2.07449	4.74669e-100	0.204282	0.903	0.555	1.51448e-95	Neither
KIFC1	0.0222946	0.0177499	1.53108e-06	0.0045447	0.01	0.002	0.0488505	Neither
ZC3H18	0.329778	0.270305	6.37202e-69	0.0594732	0.153	0.041	2.03306e-64	Neither
OLMALINC	0.320484	0.262479	6.81975e-69	0.0580051	0.146	0.037	2.17591e-64	Neither
AC013394.1	0.330461	0.270913	4.90893e-72	0.0595478	0.151	0.038	1.56624e-67	Neither
C1orf167	0.0171071	0.0136148	3.18358e-05	0.00349228	0.007	0.002	1	Neither
TSN	0.308635	0.252543	3.11672e-73	0.0560915	0.15	0.037	9.9442e-69	Neither
ACTR6	0.232844	0.189246	5.39609e-48	0.0435974	0.104	0.027	1.72168e-43	Neither
FANCB	0.0410974	0.0327976	1.26152e-10	0.00829981	0.019	0.005	4.02502e-06	Neither
LLGL2	0.262096	0.213624	8.2826e-59	0.048472	0.124	0.031	2.64265e-54	Neither
PLAC8L1	0.0447644	0.0357384	2.26346e-11	0.00902598	0.021	0.005	7.2218e-07	Neither
2010-09-01	0.226062	0.183672	8.43458e-47	0.0423897	0.1	0.026	2.69114e-42	Neither
SLC4A9	0.00969171	0.00770992	0.00640592	0.00198179	0.004	0.001	1	Neither
AC021594.2	0.0532817	0.0425869	5.4926e-10	0.0106949	0.021	0.006	1.75247e-05	Neither
CXXC4-AS1	0.00917924	0.0073025	0.00740249	0.00187674	0.004	0.001	1	Neither
TBC1D7	0.282893	0.231139	5.61428e-60	0.0517548	0.131	0.035	1.79129e-55	Neither
SLC27A1	0.456665	0.378661	8.21565e-97	0.0780044	0.217	0.059	2.62129e-92	Neither
RRP1	0.0967916	0.0777474	1.45185e-25	0.0190442	0.047	0.01	4.63228e-21	Neither
SDHC	0.508386	0.423432	3.16177e-112	0.0849537	0.244	0.064	1.00879e-107	Neither
KIAA1143	0.233262	0.189816	1.46079e-50	0.0434455	0.107	0.027	4.66081e-46	Neither
SH3GL1	0.572645	0.479359	1.15401e-126	0.093286	0.277	0.074	3.68198e-122	Neither
YWHAE	1.05485	0.911989	2.74561e-179	0.142856	0.512	0.171	8.76014e-175	Neither
BTD	0.20847	0.169282	5.11086e-45	0.0391879	0.097	0.025	1.63067e-40	Neither
HAUS8	0.15057	0.121613	1.00428e-38	0.0289566	0.073	0.016	3.20425e-34	Neither
PRPF6	0.403167	0.333023	6.94652e-85	0.0701441	0.186	0.05	2.21636e-80	Neither
AC027237.2	0.0114762	0.00914205	0.00303012	0.00233413	0.005	0.002	1	Neither
AC026250.1	0.00920431	0.00733168	0.00168173	0.00187263	0.004	0.001	1	Neither
ATP8B3	0.182082	0.147549	1.47991e-34	0.0345331	0.074	0.02	4.72182e-30	Neither
SEMA3E	0.0710799	0.0569924	6.91962e-18	0.0140876	0.033	0.007	2.20777e-13	Neither
LINC01684	0.37292	0.307364	1.58024e-66	0.0655561	0.15	0.042	5.04193e-62	Neither
LINC02525	0.00758706	0.00604336	0.00731447	0.0015437	0.004	0.001	1	Neither
MINDY3	0.25775	0.210356	3.79678e-52	0.0473943	0.114	0.03	1.2114e-47	Neither
RP11-148B6.1	0.0031287	0.00249009	0.0789238	0.000638606	0.001	0	1	Neither
POU2F3	0.016535	0.0131868	4.72874e-05	0.00334817	0.007	0.002	1	Neither
SPANXA2-OT1	0.025667	0.0204903	5.84978e-07	0.00517672	0.011	0.003	0.0186643	Neither
ITGA5	0.435651	0.361003	1.34361e-96	0.0746474	0.205	0.053	4.28691e-92	Neither
MECR	0.214223	0.174166	4.31754e-45	0.0400578	0.097	0.025	1.37755e-40	Neither
EIF2B1	0.282037	0.230704	1.14549e-63	0.0513329	0.131	0.032	3.65481e-59	Neither
AL133342.1	0.00250432	0.00199335	0.172914	0.000510973	0.001	0	1	Neither
UBE2R2	0.78012	0.663403	3.05155e-151	0.116717	0.368	0.109	9.73627e-147	Neither
RAB9A	0.271096	0.221601	1.18344e-61	0.0494957	0.123	0.029	3.7759e-57	Neither
LINC01248	0.0104737	0.00835228	0.00441474	0.00212142	0.004	0.001	1	Neither
ANAPC16	1.23667	1.081	2.60501e-166	0.155674	0.581	0.219	8.31156e-162	Neither
RASGRP4	0.171392	0.138873	1.26505e-38	0.0325192	0.081	0.021	4.03626e-34	Neither
C12orf43	0.0928595	0.0746806	8.93588e-22	0.0181789	0.042	0.01	2.85108e-17	Neither
AC006115.1	0.0191097	0.0152567	2.03915e-05	0.00385305	0.008	0.002	0.650613	Neither
RTKN	0.164085	0.132884	3.30066e-39	0.0312012	0.077	0.018	1.05311e-34	Neither
AC008467.1	0.0207384	0.0165623	2.35172e-05	0.00417607	0.009	0.003	0.750339	Neither
LURAP1	0.26978	0.220604	5.43892e-66	0.0491763	0.131	0.03	1.73534e-61	Neither
PSPH	0.0924768	0.0744105	8.44084e-22	0.0180663	0.042	0.01	2.69313e-17	Neither
CYP2R1	0.363518	0.299757	2.1535e-77	0.063761	0.169	0.045	6.87096e-73	Neither
CCT3	0.485831	0.404634	1.65243e-107	0.0811968	0.235	0.063	5.27223e-103	Neither
PNO1	0.203596	0.165577	4.99486e-43	0.0380196	0.09	0.023	1.59366e-38	Neither
CLGN	0.0120229	0.00959895	0.000254909	0.00242399	0.005	0.001	1	Neither
PIP5K1A	0.827145	0.706297	7.34004e-149	0.120848	0.397	0.126	2.34191e-144	Neither
SCO1	0.183061	0.148638	2.35619e-43	0.0344225	0.088	0.021	7.51765e-39	Neither
DENND5B-AS1	0.0330779	0.0264738	1.21157e-07	0.00660406	0.014	0.004	0.00386563	Neither
FEM1A	0.100476	0.0809694	6.14456e-26	0.0195063	0.047	0.01	1.96048e-21	Neither
ZNF691	0.243808	0.199105	6.53795e-55	0.0447029	0.115	0.029	2.086e-50	Neither
LYAR	0.14785	0.1197	1.78552e-30	0.02815	0.065	0.017	5.69689e-26	Neither
LINC00862	0.0978123	0.0788164	2.97382e-21	0.0189959	0.042	0.01	9.48826e-17	Neither
RAB5A	0.583144	0.489717	8.45134e-121	0.093427	0.276	0.077	2.69649e-116	Neither
RGL2	0.420562	0.348744	6.26744e-95	0.0718183	0.2	0.051	1.99969e-90	Neither
TDRD12	0.0417563	0.0334675	1.5313e-10	0.00828876	0.019	0.004	4.88575e-06	Neither
SLC19A1	0.083336	0.0670677	5.2195e-23	0.0162683	0.04	0.008	1.66534e-18	Neither
AL354707.1	0.0511025	0.0410005	4.74654e-11	0.010102	0.022	0.006	1.51443e-06	Neither
HSCB	0.461183	0.383737	3.34527e-97	0.0774457	0.211	0.056	1.06734e-92	Neither
SART1	0.217512	0.177299	1.38536e-49	0.0402131	0.103	0.026	4.42012e-45	Neither
FBXL12	0.251192	0.205371	7.9563e-59	0.0458206	0.12	0.029	2.53854e-54	Neither
MFSD3	0.0507629	0.0407317	1.4319e-11	0.0100313	0.022	0.006	4.56861e-07	Neither
TUBA4B	0.0140421	0.0112266	0.000213799	0.00281557	0.006	0.001	1	Neither
TMEM183A	0.0982467	0.0792173	2.21785e-20	0.0190294	0.043	0.012	7.07629e-16	Neither
AC008691.1	2.23914	2.04076	4.43002e-186	0.198377	0.729	0.332	1.41344e-181	Neither
LINC01322	0.31825	0.261792	3.19021e-65	0.0564578	0.145	0.039	1.01787e-60	Neither
MED21	0.259364	0.212272	6.15335e-53	0.0470921	0.116	0.031	1.96329e-48	Neither
GNB1	1.45608	1.28837	3.32243e-151	0.167706	0.649	0.271	1.06006e-146	Neither
DUXA	0.0244517	0.0195769	1.98332e-06	0.00487475	0.01	0.002	0.0632797	Neither
TNRC18	1.26697	1.11091	3.06033e-150	0.156061	0.589	0.232	9.76429e-146	Neither
SERPINF2	0.136356	0.110382	1.52621e-29	0.0259739	0.061	0.015	4.86954e-25	Neither
ZFAND2B	0.170412	0.138401	1.91061e-40	0.0320109	0.08	0.019	6.09599e-36	Neither
CRAT	0.0641131	0.0515541	5.42569e-18	0.012559	0.032	0.007	1.73112e-13	Neither
TMEM30C	0.0138205	0.011057	0.0026228	0.00276347	0.005	0.001	1	Neither
2005-03-01	0.506085	0.422932	3.07302e-94	0.0831537	0.225	0.065	9.80477e-90	Neither
RP11-685M7.5	0.0169786	0.0135904	0.00024632	0.00338815	0.007	0.002	1	Neither
WDR77	0.231209	0.188888	1.43099e-49	0.0423208	0.105	0.027	4.56573e-45	Neither
FLOT2	0.431842	0.358927	9.65636e-87	0.0729146	0.199	0.056	3.08096e-82	Neither
CAT	0.314861	0.259179	1.71263e-72	0.0556819	0.149	0.037	5.4643e-68	Neither
AC073529.1	0.162446	0.131924	2.776e-34	0.0305212	0.063	0.013	8.85711e-30	Neither
DRAIC	0.045165	0.0362708	2.85861e-10	0.0088942	0.019	0.005	9.12067e-06	Neither
WDR34	0.0196362	0.0157298	2.80896e-05	0.0039064	0.008	0.002	0.896227	Neither
RP11-5C23.1	0.00173457	0.00138521	0.172935	0.000349367	0.001	0	1	Neither
ZNF780A	0.129128	0.104559	7.20207e-24	0.0245686	0.055	0.016	2.29789e-19	Neither
AL353622.1	0.029021	0.0232727	1.49963e-05	0.00574838	0.011	0.003	0.478473	Neither
ALAS1	0.140801	0.114143	1.32989e-29	0.0266582	0.059	0.014	4.24315e-25	Neither
TMUB1	0.0890789	0.0718691	1.37796e-24	0.0172098	0.044	0.009	4.39651e-20	Neither
MEOX1	0.0229632	0.0184071	8.20172e-06	0.00455612	0.009	0.002	0.261684	Neither
GGT1	0.0232889	0.0186715	4.30756e-06	0.00461743	0.01	0.002	0.137437	Neither
ARRB1	0.8401	0.719512	4.12697e-149	0.120588	0.397	0.126	1.31675e-144	Neither
B3GNTL1	0.126617	0.102563	9.86786e-28	0.024054	0.057	0.014	3.14844e-23	Neither
ZFP64	0.305615	0.251597	8.48284e-60	0.0540178	0.135	0.037	2.70654e-55	Neither
PGD	0.199426	0.162661	3.21558e-46	0.0367653	0.096	0.024	1.02596e-41	Neither
SAP30BP	0.471895	0.393836	8.07496e-105	0.0780588	0.229	0.061	2.5764e-100	Neither
C3orf52	0.0224057	0.0179725	9.70002e-06	0.00443328	0.01	0.003	0.309489	Neither
AP2A2	0.824737	0.705894	1.17268e-139	0.118843	0.366	0.116	3.74154e-135	Neither
AC092835.1	0.0480996	0.0386888	5.55347e-10	0.00941079	0.021	0.006	1.77189e-05	Neither
DLGAP1-AS1	0.0680727	0.054868	1.46493e-15	0.0132047	0.03	0.007	4.67402e-11	Neither
NABP2	0.0939334	0.0759114	1.04163e-22	0.018022	0.044	0.011	3.32343e-18	Neither
ARAP1	0.485394	0.405707	1.40877e-103	0.0796875	0.234	0.064	4.49482e-99	Neither
CHCHD4	0.0394127	0.031684	2.87745e-10	0.00772868	0.017	0.004	9.1808e-06	Neither
ZCCHC10	0.455527	0.379877	3.22461e-90	0.0756507	0.208	0.058	1.02884e-85	Neither
ECM2	0.0458049	0.0368494	7.13026e-11	0.00895554	0.019	0.004	2.27498e-06	Neither
HBP1	0.392164	0.32543	6.59471e-76	0.0667335	0.176	0.05	2.10411e-71	Neither
CMTM7	1.37617	1.21515	2.2501e-156	0.16102	0.632	0.252	7.17918e-152	Neither
CXorf56	0.154435	0.125548	1.81137e-33	0.0288865	0.068	0.017	5.77936e-29	Neither
SLC8B1	0.828725	0.709853	7.78331e-138	0.118872	0.373	0.12	2.48334e-133	Neither
DNAH17	0.16958	0.138065	2.83301e-34	0.0315152	0.073	0.019	9.03899e-30	Neither
TEKT3	0.0104652	0.00839089	0.00652286	0.00207426	0.004	0.001	1	Neither
SRGAP2B	2.80994	2.60309	7.26568e-100	0.206853	0.971	0.743	2.31819e-95	Neither
DNAJC17	0.412551	0.342973	3.0824e-90	0.0695781	0.198	0.053	9.83472e-86	Neither
LDHAL6A	0.0314724	0.0252914	3.45812e-08	0.006181	0.014	0.004	0.00110335	Neither
AC002429.2	0.0440672	0.0354573	1.73847e-09	0.00860984	0.019	0.005	5.54676e-05	Neither
MORN5	0.0192469	0.0154485	2.49265e-06	0.00379845	0.009	0.002	0.0795305	Neither
QSOX1	0.32338	0.266899	6.60504e-68	0.0564812	0.15	0.04	2.1074e-63	Neither
RAD9B	0.072251	0.0583015	1.54014e-16	0.0139494	0.033	0.008	4.91396e-12	Neither
Z97832.2	0.00314924	0.00252226	0.0498648	0.000626983	0.001	0	1	Neither
RAVER1	0.0872326	0.0704985	1.22039e-20	0.0167341	0.039	0.009	3.89376e-16	Neither
ACOX3	0.175851	0.143299	1.59479e-40	0.0325523	0.082	0.02	5.08832e-36	Neither
GPRIN2	0.0192553	0.0154604	8.52382e-05	0.00379488	0.007	0.002	1	Neither
ADAM15	0.10727	0.0868883	4.92095e-26	0.0203821	0.051	0.012	1.57008e-21	Neither
SLC7A9	0.0265907	0.0213726	5.76687e-07	0.00521805	0.012	0.003	0.0183998	Neither
DRAM1	0.155776	0.12676	1.10731e-31	0.0290161	0.069	0.019	3.53298e-27	Neither
ELMSAN1	0.483001	0.404039	1.29105e-100	0.0789624	0.23	0.064	4.11922e-96	Neither
GTF2E1	0.0985185	0.0797571	4.68902e-22	0.0187613	0.045	0.011	1.49608e-17	Neither
AL117335.1	0.0619541	0.0499866	5.14003e-15	0.0119675	0.029	0.007	1.63998e-10	Neither
SLC35C2	0.277759	0.228557	1.43456e-61	0.0492014	0.134	0.035	4.57711e-57	Neither
WIPI2	0.405597	0.33732	2.52773e-91	0.0682766	0.194	0.05	8.06497e-87	Neither
AC004812.2	0.0273887	0.0220262	2.08029e-06	0.00536254	0.012	0.003	0.0663736	Neither
NDRG3	0.63211	0.534815	7.08857e-127	0.0972948	0.295	0.084	2.26168e-122	Neither
TFRC	0.278336	0.229074	3.88169e-52	0.0492624	0.114	0.03	1.23849e-47	Neither
MAP1LC3B	0.412905	0.343637	2.31127e-90	0.0692678	0.197	0.052	7.37434e-86	Neither
RP11-203H2.1	0.00229256	0.00183749	0.147477	0.000455071	0.001	0	1	Neither
EHD4	0.474658	0.396967	1.0859e-88	0.0776907	0.214	0.063	3.46466e-84	Neither
NOP56	0.298198	0.245871	1.62353e-65	0.0523262	0.139	0.036	5.18005e-61	Neither
TRIM36	0.54077	0.454626	3.84933e-107	0.0861449	0.248	0.07	1.22817e-102	Neither
AC109492.1	0.0377541	0.0304048	5.03663e-09	0.00734929	0.018	0.005	0.000160699	Neither
SLC38A7	0.218872	0.179262	3.89506e-51	0.0396108	0.102	0.024	1.24276e-46	Neither
LIMS3	0.00242689	0.00194597	0.125929	0.000480917	0.001	0	1	Neither
ACADS	0.0991483	0.0803251	5.04471e-27	0.0188232	0.048	0.01	1.60957e-22	Neither
LINC01597	0.0216761	0.0174296	0.000105855	0.00424652	0.009	0.003	1	Neither
CRY1	0.401114	0.333621	7.84837e-86	0.0674925	0.178	0.045	2.5041e-81	Neither
LDLR	0.129766	0.105435	5.76132e-27	0.0243311	0.054	0.013	1.83821e-22	Neither
MRPS26	0.254846	0.209436	3.73655e-61	0.04541	0.124	0.03	1.19218e-56	Neither
KIF11	0.0400106	0.0322413	3.06e-09	0.00776932	0.017	0.004	9.76324e-05	Neither
FBXO36	0.19386	0.158475	2.106e-44	0.0353849	0.088	0.021	6.71942e-40	Neither
IDH1	0.536917	0.451486	7.0985e-99	0.0854306	0.238	0.07	2.26485e-94	Neither
HSDL2	0.305177	0.251956	7.90838e-65	0.0532213	0.135	0.034	2.52325e-60	Neither
COPS7B	0.182078	0.148725	1.49936e-36	0.0333528	0.08	0.022	4.78385e-32	Neither
NOMO3	0.0864239	0.069975	3.9751e-23	0.0164488	0.04	0.008	1.2683e-18	Neither
DSN1	0.243525	0.200012	1.27429e-53	0.0435135	0.111	0.028	4.06576e-49	Neither
DCDC1	0.129677	0.105433	5.32357e-28	0.0242437	0.058	0.015	1.69854e-23	Neither
AC010336.1	0.00905942	0.00728005	0.0023028	0.00177937	0.005	0.001	1	Neither
COPS6	0.538938	0.45341	2.96306e-120	0.0855279	0.262	0.07	9.45394e-116	Neither
HPGDS	0.983113	0.851716	1.75116e-154	0.131396	0.428	0.143	5.58725e-150	Neither
RNF212B	0.0738298	0.0597309	2.17238e-16	0.0140989	0.031	0.007	6.93121e-12	Neither
MON1A	0.0645889	0.0522103	5.61987e-16	0.0123786	0.03	0.007	1.79308e-11	Neither
NSDHL	0.065919	0.0532938	3.0323e-17	0.0126252	0.03	0.006	9.67487e-13	Neither
SMIM12	0.225847	0.185289	1.92115e-52	0.0405575	0.11	0.028	6.12961e-48	Neither
RP11-843B15.2	0.00221893	0.00178202	0.393205	0.000436916	0.001	0	1	Neither
FUCA2	0.477731	0.400305	1.10226e-101	0.0774255	0.227	0.062	3.51688e-97	Neither
CEACAM1	0.102003	0.0827982	1.08217e-23	0.019205	0.047	0.011	3.45276e-19	Neither
CD81-AS1	0.0773018	0.0626062	3.71098e-18	0.0146956	0.035	0.008	1.18402e-13	Neither
AC008764.8	0.0565511	0.0457109	4.01447e-10	0.0108401	0.024	0.008	1.28086e-05	Neither
IRAK2	1.55427	1.38633	6.63269e-191	0.167941	0.585	0.216	2.11623e-186	Neither
TXN	0.219886	0.180471	5.68824e-49	0.0394145	0.102	0.026	1.81489e-44	Neither
ATIC	0.174448	0.142633	3.53812e-42	0.0318155	0.084	0.02	1.12887e-37	Neither
PLRG1	0.163533	0.133601	9.32235e-35	0.029932	0.073	0.019	2.97439e-30	Neither
MRLN	0.010247	0.00825121	0.00230118	0.00199574	0.005	0.001	1	Neither
NGF	0.00748034	0.00602132	0.00609057	0.00145901	0.003	0.001	1	Neither
CPA6	0.21513	0.176582	2.13987e-42	0.0385488	0.086	0.021	6.82746e-38	Neither
AL359711.2	0.00222438	0.0017883	0.281452	0.000436089	0.001	0	1	Neither
TFEB	0.502874	0.4226	2.98717e-107	0.0802743	0.245	0.068	9.53085e-103	Neither
AIMP2	0.273965	0.226065	1.32295e-57	0.0479005	0.126	0.034	4.22101e-53	Neither
ZNF79	0.125984	0.102611	1.16994e-27	0.0233728	0.055	0.013	3.73282e-23	Neither
FAM53C	0.558923	0.471769	1.00306e-109	0.0871538	0.253	0.072	3.20035e-105	Neither
MGST3	0.72457	0.618682	2.3126e-146	0.105888	0.35	0.102	7.37859e-142	Neither
FZD1	0.0636741	0.0515791	1.24363e-14	0.012095	0.028	0.007	3.96793e-10	Neither
AC004158.1	0.0470293	0.0380356	9.31486e-12	0.00899368	0.021	0.005	2.972e-07	Neither
AL354771.1	0.00683826	0.00550762	0.0120887	0.00133064	0.003	0.001	1	Neither
TAF13	0.132013	0.107621	6.43104e-30	0.0243911	0.061	0.015	2.05189e-25	Neither
SERHL2	0.166406	0.136109	4.0405e-37	0.030297	0.074	0.018	1.28916e-32	Neither
DRAM2	0.897592	0.775232	7.41158e-154	0.12236	0.429	0.141	2.36474e-149	Neither
BCAT2	0.160591	0.13133	7.33914e-40	0.0292607	0.076	0.017	2.34162e-35	Neither
AL358852.1	0.00702035	0.00565782	0.0405372	0.00136253	0.003	0.001	1	Neither
MSANTD3-TMEFF1	0.0216003	0.0174371	1.20759e-05	0.00416318	0.008	0.002	0.385294	Neither
H6PD	0.200532	0.164581	4.3146e-48	0.0359505	0.096	0.023	1.37662e-43	Neither
FAM43A	0.0112324	0.00905884	0.00201888	0.00217358	0.005	0.001	1	Neither
KIF1BP	0.292429	0.241954	7.87887e-59	0.0504759	0.132	0.036	2.51383e-54	Neither
PLCXD1	0.0986245	0.08023	4.43516e-22	0.0183946	0.043	0.01	1.41508e-17	Neither
ABCA7	0.081557	0.0662512	2.14865e-17	0.0153058	0.035	0.009	6.85548e-13	Neither
PAIP2B	0.06266	0.0508119	3.95565e-13	0.0118481	0.026	0.007	1.26209e-08	Neither
PHLDB3	0.178584	0.146381	5.44739e-40	0.0322033	0.08	0.019	1.73804e-35	Neither
SP110	0.961396	0.833948	1.46253e-163	0.127448	0.446	0.146	4.66635e-159	Neither
ZMAT3	0.643865	0.547388	1.5178e-122	0.0964771	0.294	0.086	4.84268e-118	Neither
KAT8	0.325093	0.269838	2.8475e-82	0.0552544	0.159	0.036	9.08525e-78	Neither
AC009312.1	0.0118761	0.0095853	0.00387873	0.00229077	0.004	0.001	1	Neither
LINC00886	0.25803	0.212992	1.38662e-60	0.0450376	0.121	0.028	4.42415e-56	Neither
TTC9C	0.406691	0.339901	8.01996e-91	0.0667901	0.19	0.048	2.55885e-86	Neither
NDE1	0.38606	0.322167	3.77104e-81	0.0638935	0.181	0.049	1.20319e-76	Neither
SAE1	0.317677	0.263658	7.99649e-67	0.0540185	0.149	0.04	2.55136e-62	Neither
HDAC5	0.36841	0.307034	2.04218e-79	0.0613754	0.172	0.045	6.51577e-75	Neither
OR2AJ1	0.00682925	0.00551218	0.0356069	0.00131707	0.003	0.001	1	Neither
DUSP12	0.174203	0.142857	7.78136e-39	0.0313458	0.08	0.02	2.48272e-34	Neither
RAI1-AS1	0.00737843	0.00595672	0.00463011	0.00142171	0.004	0.001	1	Neither
ZNF570	0.0476565	0.0386329	2.626e-10	0.00902363	0.021	0.006	8.37851e-06	Neither
AL132656.2	0.00902259	0.00728588	0.00953362	0.00173671	0.004	0.001	1	Neither
LRRC8D	0.0804887	0.0654564	1.32995e-18	0.0150323	0.037	0.009	4.24334e-14	Neither
SPDL1	0.0677989	0.055075	6.38472e-16	0.0127239	0.031	0.008	2.03711e-11	Neither
SP2-AS1	0.235631	0.194323	7.80367e-47	0.0413078	0.101	0.026	2.48984e-42	Neither
SIGLEC1	0.0185005	0.0149595	1.71814e-06	0.00354097	0.008	0.001	0.0548189	Neither
CCT2	0.34345	0.285822	2.26065e-74	0.0576276	0.161	0.042	7.21282e-70	Neither
AC109347.1	0.00532765	0.00430181	0.128322	0.00102583	0.002	0.001	1	Neither
AL391261.2	0.00876457	0.0070806	0.00952881	0.00168397	0.004	0.001	1	Neither
ALG5	0.325189	0.270248	1.00991e-70	0.0549413	0.154	0.041	3.22222e-66	Neither
DBF4B	0.201319	0.165614	7.45292e-47	0.0357056	0.093	0.022	2.37793e-42	Neither
DLGAP4-AS1	0.22146	0.182501	8.77344e-44	0.0389593	0.096	0.026	2.79925e-39	Neither
IPCEF1	2.41495	2.22242	1.93469e-244	0.192529	0.764	0.347	6.17282e-240	Neither
GUCY1A1	0.259494	0.214551	3.48268e-42	0.0449431	0.107	0.033	1.11118e-37	Neither
AC009264.1	0.0726342	0.0590713	1.31326e-16	0.0135629	0.032	0.008	4.19007e-12	Neither
TEX36	0.024115	0.0195217	7.82962e-08	0.00459327	0.011	0.002	0.00249812	Neither
PPOX	0.0952812	0.0776525	3.37607e-20	0.0176287	0.042	0.011	1.07717e-15	Neither
ZNF843	0.0318603	0.0258129	7.96051e-09	0.00604739	0.015	0.003	0.000253988	Neither
BFAR	0.272318	0.225415	1.32023e-61	0.0469029	0.131	0.034	4.21233e-57	Neither
SKIDA1	0.0242615	0.0196459	3.53259e-08	0.00461551	0.012	0.002	0.00112711	Neither
WASF2	1.84151	1.66528	1.08701e-116	0.17623	0.803	0.404	3.46822e-112	Neither
FOXK1	0.567284	0.480508	2.75661e-114	0.0867762	0.264	0.074	8.79525e-110	Neither
AL137145.1	0.0462558	0.0375396	1.63898e-09	0.00871623	0.02	0.006	5.22933e-05	Neither
AC079760.1	0.0809925	0.0659464	3.71266e-16	0.0150461	0.033	0.009	1.18456e-11	Neither
SPATA20	0.173705	0.142629	2.85959e-44	0.0310761	0.083	0.018	9.1238e-40	Neither
AC090517.4	0.324556	0.269909	4.28229e-62	0.054647	0.138	0.037	1.36631e-57	Neither
MED11	0.308111	0.255899	4.4652e-68	0.0522123	0.143	0.036	1.42467e-63	Neither
TMEM138	0.187189	0.153899	1.4295e-41	0.0332896	0.086	0.021	4.56096e-37	Neither
NUDT9	0.228997	0.188969	9.90823e-45	0.0400275	0.102	0.028	3.16132e-40	Neither
KIF17	0.0910906	0.0742698	1.04486e-21	0.0168208	0.041	0.01	3.33374e-17	Neither
AC087721.2	0.31546	0.262242	1.1208e-65	0.0532185	0.148	0.041	3.57602e-61	Neither
MIR34AHG	0.305768	0.254046	5.19801e-60	0.0517223	0.129	0.034	1.65848e-55	Neither
IL12RB1	0.18625	0.153197	4.40061e-47	0.0330533	0.09	0.02	1.40406e-42	Neither
AC008662.1	0.00454696	0.00367693	0.0317046	0.000870026	0.002	0	1	Neither
ARL2BP	0.333463	0.277754	1.36084e-71	0.0557091	0.154	0.04	4.34189e-67	Neither
TPX2	0.0144972	0.0117425	0.00029712	0.00275473	0.006	0.002	1	Neither
C5orf66	0.0652875	0.0531544	1.6405e-13	0.0121331	0.027	0.007	5.23417e-09	Neither
ZBTB33	0.0501788	0.0407979	2.05784e-09	0.00938088	0.021	0.006	6.56575e-05	Neither
DIMT1	0.185043	0.152304	2.83327e-38	0.0327385	0.082	0.022	9.03983e-34	Neither
EMC3	0.560064	0.474784	1.91424e-123	0.08528	0.272	0.073	6.10759e-119	Neither
ABHD15	0.178685	0.147	7.8132e-39	0.0316854	0.083	0.021	2.49288e-34	Neither
WDR45	0.250682	0.207511	4.18225e-55	0.0431713	0.116	0.029	1.33439e-50	Neither
OGG1	0.266818	0.221186	2.34411e-62	0.0456311	0.128	0.031	7.47913e-58	Neither
CLIC6	0.0169313	0.0137286	0.000272292	0.00320269	0.007	0.002	1	Neither
ZNF76	0.43855	0.368606	4.74212e-93	0.0699432	0.21	0.058	1.51302e-88	Neither
PRKCD	0.850648	0.735243	4.53961e-152	0.115405	0.404	0.128	1.44841e-147	Neither
KCTD15	0.00422072	0.00341724	0.0539222	0.00080348	0.002	0.001	1	Neither
MAPK7	0.0348754	0.0283319	7.82537e-10	0.00654351	0.016	0.003	2.49676e-05	Neither
ZNF426	0.119836	0.0981201	8.89373e-27	0.0217154	0.054	0.013	2.83763e-22	Neither
NXF1	0.20903	0.172504	2.85141e-50	0.0365265	0.101	0.024	9.0977e-46	Neither
SLAMF1	0.00315013	0.00255014	0.0921324	0.000599992	0.001	0	1	Neither
CNOT6	0.252495	0.209156	2.57491e-56	0.0433392	0.116	0.029	8.21551e-52	Neither
AC108718.1	0.103366	0.0845301	2.46197e-22	0.0188361	0.045	0.011	7.85517e-18	Neither
IL20RB	0.0792081	0.0646328	2.83688e-16	0.0145753	0.034	0.009	9.05136e-12	Neither
DGKZ	0.522073	0.441655	4.50153e-115	0.0804178	0.252	0.068	1.43626e-110	Neither
IFIT1	0.109724	0.089803	2.89889e-24	0.0199215	0.05	0.013	9.2492e-20	Neither
IDUA	0.0729602	0.0595243	2.17833e-19	0.0134359	0.034	0.007	6.95018e-15	Neither
ZNF19	0.025777	0.0209402	2.60732e-06	0.00483686	0.011	0.003	0.083189	Neither
HNRNPUL1	0.512067	0.433124	5.15314e-105	0.0789429	0.242	0.068	1.64416e-100	Neither
SIAH1	0.447625	0.376833	1.31557e-89	0.070792	0.21	0.06	4.19745e-85	Neither
RP11-354I10.1	0.00215194	0.00174286	0.20308	0.000409081	0.001	0	1	Neither
SLC5A8	0.022247	0.0180715	5.22295e-06	0.0041755	0.009	0.002	0.166643	Neither
RAD23A	0.483034	0.407758	9.59892e-101	0.0752758	0.232	0.065	3.06263e-96	Neither
PTPN18	0.922377	0.801319	6.15247e-154	0.121058	0.441	0.148	1.96301e-149	Neither
AL365226.1	0.0108879	0.00883483	0.00651402	0.00205308	0.004	0.001	1	Neither
EIF2B2	0.117685	0.0964523	8.13095e-27	0.0212324	0.053	0.013	2.59426e-22	Neither
PIN4	0.445772	0.375292	2.34527e-88	0.0704803	0.204	0.057	7.48281e-84	Neither
BIRC2	0.361872	0.302818	1.16521e-72	0.0590545	0.166	0.046	3.71773e-68	Neither
STOML3	0.00557828	0.0045261	0.0129449	0.00105218	0.003	0.001	1	Neither
GRK2	0.211043	0.174495	3.80453e-48	0.0365477	0.103	0.027	1.21387e-43	Neither
PPT2-EGFL8	0.004758	0.00386137	0.0404832	0.000896632	0.002	0.001	1	Neither
COX8A	0.010522	0.00854732	0.00128549	0.00197472	0.005	0.001	1	Neither
GLRX3	0.271406	0.225618	2.78695e-58	0.0457883	0.125	0.032	8.89204e-54	Neither
SEPP1	0.120245	0.0986876	1.35128e-15	0.0215575	0.038	0.012	4.3114e-11	Neither
TMEM129	0.107331	0.0879879	3.65626e-26	0.0193434	0.048	0.01	1.16657e-21	Neither
FDPS	0.465517	0.392976	2.59013e-96	0.0725407	0.22	0.061	8.26406e-92	Neither
NOL11	0.233704	0.193738	8.83236e-49	0.0399653	0.106	0.028	2.81805e-44	Neither
TMEM218	0.167084	0.137744	5.06025e-38	0.0293409	0.077	0.019	1.61452e-33	Neither
PRRG4	0.6234	0.532324	1.22868e-98	0.091076	0.266	0.086	3.92022e-94	Neither
ROR2	0.299203	0.249469	1.18192e-60	0.0497346	0.126	0.031	3.77103e-56	Neither
GTF2H2C	0.375239	0.314809	2.82377e-75	0.0604302	0.172	0.048	9.00953e-71	Neither
AC139530.1	0.025411	0.0206978	1.96355e-07	0.00471323	0.012	0.003	0.0062649	Neither
GNL1	0.1948	0.161116	1.36912e-47	0.0336835	0.093	0.021	4.3683e-43	Neither
TMEM33	0.298731	0.249229	1.35733e-67	0.0495019	0.14	0.035	4.33068e-63	Neither
PIWIL2	0.0790749	0.0647532	3.99485e-18	0.0143217	0.035	0.009	1.2746e-13	Neither
AC006115.3	0.0338743	0.0276245	1.11688e-07	0.00624986	0.014	0.004	0.00356352	Neither
CATIP-AS2	0.0624985	0.051108	5.45697e-13	0.0113906	0.026	0.007	1.7411e-08	Neither
TAB1	0.220272	0.182622	8.70991e-50	0.0376492	0.103	0.025	2.77898e-45	Neither
CH17-340M24.3	0.14948	0.123227	3.83256e-32	0.0262528	0.067	0.017	1.22282e-27	Neither
AP000845.1	0.00569544	0.00463427	0.0405202	0.00106116	0.003	0.001	1	Neither
GOLGA8M	0.0973831	0.0799448	9.95842e-24	0.0174383	0.046	0.011	3.17733e-19	Neither
POLR3E	0.187047	0.154753	3.5155e-44	0.0322936	0.088	0.021	1.12166e-39	Neither
CCDC86	0.0313087	0.0255491	8.8766e-10	0.00575965	0.016	0.003	2.83217e-05	Neither
SMAD7	0.322036	0.269405	2.07278e-75	0.0526305	0.154	0.038	6.61342e-71	Neither
NDUFV1	0.692293	0.594658	1.86126e-136	0.0976346	0.342	0.104	5.93853e-132	Neither
EVL	1.72235	1.55638	1.13239e-117	0.165967	0.769	0.372	3.61301e-113	Neither
ABCB8	0.126333	0.104016	1.17178e-28	0.0223175	0.059	0.015	3.73867e-24	Neither
GTPBP1	0.172234	0.142404	1.24332e-41	0.0298297	0.082	0.019	3.96693e-37	Neither
AL162718.2	0.0176764	0.014415	0.000148001	0.00326147	0.007	0.002	1	Neither
KEAP1	0.175529	0.145191	1.33176e-41	0.0303382	0.082	0.019	4.24911e-37	Neither
AC087672.2	0.0505883	0.0414146	2.82992e-13	0.00917371	0.024	0.006	9.02913e-09	Neither
ZNF639	0.0878503	0.0721714	1.90924e-21	0.0156789	0.041	0.01	6.09164e-17	Neither
RPF2	0.271283	0.226363	4.1334e-55	0.0449193	0.122	0.033	1.3188e-50	Neither
CELSR1	0.0834441	0.0685346	6.84106e-19	0.0149095	0.037	0.009	2.18271e-14	Neither
PHF20	1.30535	1.16073	9.03012e-160	0.144617	0.605	0.235	2.88115e-155	Neither
NXF3	0.00573998	0.00468114	0.0149198	0.00105884	0.002	0.001	1	Neither
TSR1	0.130936	0.108029	1.20752e-28	0.0229064	0.06	0.016	3.85272e-24	Neither
DAG1	0.128089	0.105657	4.44042e-31	0.0224321	0.061	0.014	1.41676e-26	Neither
BCDIN3D	0.0991719	0.0816015	1.72522e-21	0.0175703	0.043	0.011	5.50449e-17	Neither
IFIT3	0.203269	0.168759	4.79063e-39	0.0345097	0.084	0.022	1.5285e-34	Neither
IRF2BP2	0.302693	0.253337	6.35856e-67	0.0493561	0.143	0.037	2.02876e-62	Neither
CHODL-AS1	0.00600098	0.0048955	0.0360753	0.00110548	0.002	0.001	1	Neither
SSH3	0.0925032	0.0760858	2.40563e-23	0.0164174	0.045	0.01	7.67541e-19	Neither
HIF1A	1.42064	1.27015	1.96018e-163	0.150491	0.583	0.228	6.25416e-159	Neither
AC007906.2	0.00708576	0.00578266	0.00801671	0.0013031	0.003	0.001	1	Neither
COL9A2	0.346741	0.291263	1.33463e-68	0.0554774	0.157	0.044	4.25826e-64	Neither
DAGLB	1.28314	1.14031	5.26727e-144	0.142829	0.583	0.236	1.68058e-139	Neither
IGDCC4	0.0184831	0.0151046	4.81192e-06	0.00337842	0.009	0.002	0.153529	Neither
UBE2N	0.575098	0.491178	4.03705e-121	0.0839206	0.278	0.078	1.28806e-116	Neither
AC004381.1	0.021672	0.0177169	3.95735e-05	0.00395514	0.009	0.003	1	Neither
CTD-2013N17.4	0.00580494	0.00473802	0.0467189	0.00106692	0.002	0.001	1	Neither
SLC38A8	0.0119641	0.0097744	0.0026228	0.00218968	0.005	0.001	1	Neither
PET100	0.0633222	0.0519827	3.16238e-15	0.0113394	0.027	0.006	1.00899e-10	Neither
PPP2R5D	0.109019	0.0898662	5.10493e-23	0.0191532	0.047	0.012	1.62878e-18	Neither
ZBTB16	0.648262	0.556573	2.49047e-60	0.0916893	0.206	0.08	7.94608e-56	Neither
APLP2	0.995528	0.872497	2.57497e-151	0.123031	0.474	0.167	8.21569e-147	Neither
CD86	2.00414	1.83115	1.62942e-131	0.172996	0.806	0.415	5.19883e-127	Neither
TBC1D8	0.326707	0.274193	1.28231e-63	0.0525141	0.144	0.04	4.09134e-59	Neither
PPP1R32	0.0186139	0.0152216	3.63123e-05	0.00339238	0.008	0.002	1	Neither
GHRL	0.250455	0.208966	2.02425e-49	0.0414889	0.112	0.031	6.45859e-45	Neither
DENND5A	0.90888	0.792908	4.44025e-148	0.115971	0.422	0.141	1.41671e-143	Neither
KAT5	0.36733	0.309298	8.21067e-84	0.0580321	0.179	0.046	2.6197e-79	Neither
SRR	0.101374	0.0835443	4.2955e-22	0.0178297	0.044	0.011	1.37052e-17	Neither
PSMB7	0.515889	0.439151	2.18941e-113	0.0767382	0.253	0.069	6.98552e-109	Neither
MYBPC3	0.0449661	0.036878	2.13091e-11	0.0080881	0.02	0.005	6.79888e-07	Neither
AL627309.1	0.0592064	0.0486305	1.24613e-11	0.0105759	0.025	0.007	3.97591e-07	Neither
XIRP2	0.0625885	0.0514294	2.1143e-14	0.0111592	0.027	0.006	6.7459e-10	Neither
RWDD4	0.129247	0.106834	2.81855e-30	0.0224125	0.059	0.014	8.99286e-26	Neither
LMAN1	0.317761	0.266721	2.30978e-65	0.05104	0.15	0.042	7.36959e-61	Neither
RIN2	2.07248	1.89847	2.80385e-110	0.174016	0.821	0.45	8.94597e-106	Neither
CDK11B	0.465257	0.394873	2.54654e-89	0.0703847	0.212	0.061	8.125e-85	Neither
AL591895.1	0.0712745	0.0586256	1.1465e-17	0.0126489	0.034	0.008	3.65803e-13	Neither
ACLY	0.253538	0.211766	1.39645e-56	0.0417717	0.118	0.029	4.45553e-52	Neither
ASB13	0.13609	0.11258	1.69636e-26	0.0235094	0.06	0.017	5.41242e-22	Neither
NMNAT1	0.345773	0.290941	2.92354e-74	0.0548316	0.16	0.042	9.32785e-70	Neither
EXOC7	0.398438	0.336605	8.39002e-96	0.0618334	0.197	0.049	2.67692e-91	Neither
MBD6	0.187077	0.155454	7.65677e-43	0.0316226	0.09	0.023	2.44297e-38	Neither
PFN4	0.0191687	0.0156984	5.33731e-05	0.00347031	0.008	0.002	1	Neither
CCDC51	0.0415923	0.0341358	3.05648e-11	0.00745653	0.019	0.004	9.75199e-07	Neither
GTF2H2	0.331381	0.278606	1.01163e-68	0.0527746	0.149	0.039	3.22772e-64	Neither
CCDC89	0.00917247	0.00750612	0.00741606	0.00166635	0.004	0.001	1	Neither
IMPA2	0.209888	0.174792	4.25662e-45	0.035096	0.098	0.026	1.35812e-40	Neither
AL359715.1	0.00680515	0.00556732	0.0210835	0.00123784	0.003	0.001	1	Neither
USP3-AS1	0.587025	0.502698	4.30863e-109	0.0843267	0.263	0.077	1.37471e-104	Neither
RGPD8	0.176531	0.14662	4.95052e-41	0.029911	0.082	0.019	1.57951e-36	Neither
FUT11	0.213511	0.17789	1.94241e-44	0.0356209	0.098	0.027	6.19744e-40	Neither
FDX1	0.282924	0.237036	1.80423e-57	0.0458883	0.13	0.036	5.75658e-53	Neither
RHAG	0.0236084	0.0193514	7.19841e-06	0.00425706	0.009	0.002	0.229672	Neither
MED1	0.293079	0.245767	3.56558e-64	0.0473124	0.138	0.036	1.13763e-59	Neither
ZDHHC7	0.376275	0.31755	4.41908e-80	0.0587258	0.179	0.048	1.40995e-75	Neither
RP11-813I20.2	0.0146895	0.0120334	0.000414629	0.00265608	0.006	0.001	1	Neither
IL27RA	0.0976093	0.0805602	2.35418e-19	0.0170491	0.041	0.011	7.51126e-15	Neither
ZNF367	0.253396	0.211868	3.75211e-39	0.0415279	0.099	0.031	1.19715e-34	Neither
ZNF627	0.165611	0.137518	2.06021e-38	0.0280934	0.077	0.018	6.5733e-34	Neither
OSTM1	0.570709	0.488533	2.32006e-110	0.0821761	0.263	0.076	7.40237e-106	Neither
WDR89	0.15388	0.127683	4.83687e-31	0.0261968	0.068	0.018	1.54325e-26	Neither
HOOK2	0.705965	0.609716	7.25184e-134	0.0962483	0.336	0.102	2.31377e-129	Neither
TMEM208	0.28114	0.23573	3.53573e-67	0.0454099	0.138	0.034	1.12811e-62	Neither
TFE3	0.173504	0.14423	7.64995e-43	0.0292736	0.085	0.02	2.44079e-38	Neither
MMP24	0.852283	0.742613	1.76301e-161	0.10967	0.394	0.118	5.62506e-157	Neither
C9orf78	0.360021	0.303721	1.9028e-77	0.0562996	0.17	0.045	6.07107e-73	Neither
COX5A	0.441111	0.374406	2.27381e-106	0.0667045	0.215	0.053	7.2548e-102	Neither
PYGO2	0.0775221	0.0639355	7.86704e-20	0.0135866	0.036	0.008	2.51006e-15	Neither
PLEKHF2	0.204623	0.170599	2.60741e-42	0.034024	0.091	0.024	8.31921e-38	Neither
ANXA7	0.565322	0.484106	1.58213e-111	0.0812158	0.27	0.079	5.04794e-107	Neither
GINS3	0.0555093	0.0457098	9.2146e-12	0.00979953	0.024	0.007	2.94001e-07	Neither
TPST2	0.386341	0.326779	1.64104e-89	0.0595626	0.187	0.047	5.23591e-85	Neither
KARS	0.296261	0.248947	4.01785e-64	0.0473134	0.138	0.036	1.28193e-59	Neither
AL590399.1	0.00840037	0.00689002	0.0040366	0.00151035	0.004	0.001	1	Neither
OGFRL1	1.42702	1.27976	1.97092e-142	0.147257	0.615	0.259	6.28843e-138	Neither
IL6R	1.02649	0.903638	1.14043e-159	0.122851	0.492	0.171	3.63866e-155	Neither
MAP3K8	0.942813	0.826401	3.90274e-119	0.116412	0.393	0.146	1.24521e-114	Neither
POPDC2	0.0338756	0.0278621	1.17856e-09	0.00601352	0.017	0.004	3.76032e-05	Neither
TXNDC12	0.304269	0.25594	3.89114e-62	0.0483289	0.138	0.037	1.24151e-57	Neither
GBP3	0.104379	0.0863941	4.0705e-23	0.0179852	0.047	0.012	1.29873e-18	Neither
AC130650.1	0.0669103	0.0552041	6.42634e-16	0.0117062	0.031	0.008	2.05039e-11	Neither
AL157896.1	0.0016108	0.00131967	1	0	0	0	1	NotExpressed
ZNF688	0.120249	0.0996796	4.25207e-30	0.0205695	0.058	0.013	1.35667e-25	Neither
RBBP7	0.359138	0.303402	2.60104e-73	0.0557356	0.166	0.046	8.29888e-69	Neither
RP11-44N12.2	0.0020342	0.0016673	0.466531	0.0003669	0.001	0	1	Neither
TBXA2R	0.0349327	0.0287484	3.61118e-08	0.00618427	0.015	0.004	0.00115218	Neither
FADS1	0.266169	0.223308	1.08482e-58	0.0428603	0.124	0.031	3.46123e-54	Neither
ZNF541	0.0626448	0.0516834	8.35775e-13	0.0109614	0.027	0.007	2.66662e-08	Neither
SRSF5	1.39288	1.24802	4.05415e-156	0.144859	0.659	0.266	1.29352e-151	Neither
TRMT1	0.590982	0.507585	8.57621e-118	0.0833974	0.277	0.079	2.73633e-113	Neither
CCDC148	0.175028	0.145817	4.96466e-31	0.0292113	0.071	0.02	1.58403e-26	Neither
RP11-360F5.1	0.00795115	0.00652851	0.0597659	0.00142264	0.003	0.001	1	Neither
AC022916.1	0.00837727	0.0068792	0.00640329	0.00149807	0.004	0.001	1	Neither
NEMP1	0.267024	0.224114	2.2139e-59	0.0429097	0.124	0.031	7.06366e-55	Neither
TXNRD2	0.135655	0.112666	1.88262e-33	0.0229885	0.065	0.015	6.00669e-29	Neither
U2AF2	0.2191	0.183231	6.05654e-50	0.0358692	0.103	0.025	1.9324e-45	Neither
ARL17A	0.336193	0.283718	9.24574e-80	0.0524753	0.161	0.039	2.94995e-75	Neither
PPP1R3F	0.0802912	0.0663928	2.18124e-18	0.0138983	0.038	0.01	6.95948e-14	Neither
PIEZO2	0.166519	0.138709	1.03482e-34	0.0278097	0.073	0.019	3.30169e-30	Neither
2009-09-01	0.214366	0.179317	1.94265e-49	0.035049	0.1	0.024	6.19823e-45	Neither
AL158151.1	0.014718	0.012105	0.000162606	0.00261304	0.007	0.002	1	Neither
SNX2	1.13138	1.0026	4.5874e-165	0.128788	0.542	0.196	1.46366e-160	Neither
RASEF	0.0202355	0.016654	1.36987e-05	0.00358144	0.009	0.002	0.437069	Neither
CASP9	0.104227	0.0864304	9.81107e-26	0.017797	0.049	0.011	3.13032e-21	Neither
ACP7	0.0168833	0.0138942	0.000453814	0.00298908	0.006	0.002	1	Neither
FAM222B	0.718554	0.622829	8.54803e-134	0.0957249	0.324	0.096	2.72733e-129	Neither
AC053527.1	0.200894	0.167944	8.25474e-40	0.0329504	0.089	0.024	2.63376e-35	Neither
BCORL1	0.0957041	0.079319	5.60614e-23	0.0163851	0.045	0.011	1.78869e-18	Neither
AC093157.1	0.070746	0.0585107	9.27874e-14	0.0122353	0.029	0.008	2.96047e-09	Neither
EDEM2	0.254283	0.213493	9.60354e-57	0.04079	0.122	0.031	3.06411e-52	Neither
WDR62	0.061912	0.0511706	1.75394e-16	0.0107414	0.028	0.006	5.59612e-12	Neither
PAIP1	0.317415	0.267895	2.79744e-62	0.0495199	0.141	0.039	8.9255e-58	Neither
CNTROB	0.119806	0.0995448	9.22729e-29	0.0202611	0.057	0.013	2.94406e-24	Neither
EDRF1-AS1	0.00195232	0.00160407	0.107656	0.000348249	0.001	0	1	Neither
BCL7C	0.407957	0.346676	1.1892e-87	0.0612811	0.191	0.051	3.79427e-83	Neither
ZNF317	0.126052	0.104825	2.73292e-29	0.0212278	0.059	0.014	8.71966e-25	Neither
WDR83	0.149792	0.124818	7.66672e-34	0.0249738	0.069	0.017	2.44614e-29	Neither
THUMPD1	0.309147	0.260896	6.78521e-67	0.0482511	0.143	0.037	2.16489e-62	Neither
MTREX	0.439449	0.374478	4.80683e-79	0.0649719	0.2	0.061	1.53367e-74	Neither
STK32A-AS1	0.00333372	0.00274306	0.0498648	0.000590654	0.001	0	1	Neither
C11orf58	0.935593	0.821912	2.35351e-161	0.113681	0.452	0.149	7.50911e-157	Neither
FECH	0.127415	0.106037	1.83016e-24	0.0213778	0.054	0.015	5.8393e-20	Neither
SRRD	0.0516949	0.0427479	8.8288e-13	0.00894699	0.024	0.006	2.81692e-08	Neither
PUS1	0.126654	0.105417	3.02156e-28	0.0212378	0.058	0.015	9.64058e-24	Neither
AC107884.1	0.180244	0.150691	1.21848e-39	0.0295523	0.082	0.02	3.88768e-35	Neither
AIMP1	0.447124	0.381406	4.17799e-87	0.0657178	0.206	0.059	1.33303e-82	Neither
AC093227.1	0.0187313	0.0154517	3.63489e-05	0.00327955	0.008	0.002	1	Neither
APH1B	0.493027	0.421925	5.94578e-99	0.0711016	0.229	0.065	1.89706e-94	Neither
SEC14L6	0.00591295	0.0048717	0.0263766	0.00104124	0.002	0.001	1	Neither
NECAP2	0.295424	0.249308	4.38227e-66	0.0461157	0.14	0.036	1.39821e-61	Neither
RRP8	0.114526	0.0952879	6.23622e-26	0.0192381	0.053	0.013	1.98973e-21	Neither
ZNF385C	0.126759	0.105595	6.71585e-31	0.0211647	0.057	0.012	2.14276e-26	Neither
C1orf158	0.00197175	0.00162357	0.147477	0.000348186	0.001	0	1	Neither
UQCC2	0.18504	0.154886	2.7135e-46	0.0301543	0.087	0.019	8.65769e-42	Neither
TTC33	0.194249	0.162763	6.49116e-43	0.0314864	0.09	0.023	2.07107e-38	Neither
DNAJC3-DT	0.0526232	0.0435822	5.49207e-12	0.00904097	0.023	0.006	1.7523e-07	Neither
COPZ2	0.0292166	0.0241503	4.39602e-09	0.00506626	0.015	0.003	0.000140259	Neither
GNPDA1	0.292216	0.246744	1.23858e-64	0.045472	0.14	0.037	3.95181e-60	Neither
BATF	0.0706378	0.0586026	2.5287e-16	0.0120352	0.033	0.009	8.06808e-12	Neither
STAC3	0.202449	0.169781	6.82605e-41	0.0326681	0.09	0.024	2.17792e-36	Neither
PAIP2	0.685471	0.594512	2.90112e-133	0.0909594	0.33	0.099	9.25633e-129	Neither
AKIRIN1	0.505326	0.433305	4.53116e-109	0.072021	0.246	0.068	1.44571e-104	Neither
SURF6	0.16694	0.139639	6.00665e-39	0.0273009	0.077	0.018	1.91648e-34	Neither
KCNJ14	0.0689316	0.0571953	1.97733e-15	0.0117363	0.03	0.008	6.30887e-11	Neither
SPAG8	0.0209951	0.0173497	1.76581e-05	0.00364548	0.009	0.002	0.5634	Neither
IGF2BP3	0.209773	0.176119	7.86419e-45	0.033654	0.09	0.022	2.50915e-40	Neither
NOLC1	0.137341	0.114648	2.35616e-32	0.0226927	0.064	0.015	7.51757e-28	Neither
RELT	0.13288	0.110891	1.35874e-32	0.0219895	0.065	0.015	4.3352e-28	Neither
PLEKHB2	0.551569	0.474587	1.36186e-111	0.0769815	0.268	0.078	4.34515e-107	Neither
PROSER2-AS1	0.00942375	0.00778177	0.00351908	0.00164198	0.004	0.001	1	Neither
AL442647.1	0.0895557	0.0744732	8.76957e-18	0.0150825	0.037	0.01	2.79802e-13	Neither
ZNF500	0.117226	0.0977262	1.39362e-27	0.0194998	0.055	0.013	4.44649e-23	Neither
2006-09-01	0.958419	0.844569	5.46034e-157	0.11385	0.451	0.151	1.74218e-152	Neither
ABCB10	0.141631	0.118333	4.02128e-27	0.0232977	0.061	0.017	1.28303e-22	Neither
ADH5	0.233216	0.196292	4.55773e-53	0.0369237	0.11	0.027	1.45419e-48	Neither
FN3KRP	0.195473	0.164049	4.48584e-47	0.0314233	0.095	0.023	1.43125e-42	Neither
PNPLA6	0.25807	0.217638	5.38236e-57	0.0404322	0.124	0.033	1.7173e-52	Neither
LTBR	0.453262	0.387672	1.46105e-92	0.0655902	0.216	0.061	4.66164e-88	Neither
HMG20B	0.278201	0.235008	1.19671e-60	0.0431929	0.13	0.034	3.81821e-56	Neither
AC112504.2	0.034359	0.0284667	2.69515e-08	0.0058923	0.016	0.004	0.000859915	Neither
L3MBTL2	0.133648	0.111652	2.31225e-30	0.0219956	0.061	0.015	7.37748e-26	Neither
RP11-752D24.2	0.00209561	0.00172979	0.20308	0.000365815	0.001	0	1	Neither
COX6A1	0.0253942	0.0210232	4.50551e-07	0.00437099	0.011	0.003	0.0143753	Neither
RELCH	0.63696	0.55154	3.21556e-108	0.0854202	0.286	0.091	1.02596e-103	Neither
APIP	0.272449	0.230134	1.01593e-61	0.0423159	0.128	0.032	3.24143e-57	Neither
ZNF224	0.344336	0.292454	2.8121e-73	0.0518822	0.164	0.044	8.97229e-69	Neither
SKI	0.93821	0.826573	3.82418e-146	0.111637	0.441	0.152	1.22014e-141	Neither
SCAMP4	0.164313	0.137669	2.04597e-37	0.0266436	0.079	0.02	6.52786e-33	Neither
REL	1.43109	1.28957	7.19533e-139	0.141527	0.633	0.271	2.29574e-134	Neither
MYBBP1A	0.0877056	0.073036	4.49503e-20	0.0146696	0.041	0.011	1.43419e-15	Neither
INKA2	0.204585	0.171978	4.66891e-40	0.0326072	0.087	0.023	1.48966e-35	Neither
GPR160	0.274159	0.23171	6.33657e-63	0.0424489	0.128	0.031	2.02175e-58	Neither
AL080317.1	0.0156651	0.0129661	0.000461639	0.00269898	0.007	0.002	1	Neither
C21orf58	0.0543576	0.0451553	4.44308e-11	0.00920233	0.023	0.007	1.41761e-06	Neither
ZFYVE1	0.238305	0.200936	5.48658e-50	0.0373692	0.107	0.028	1.75055e-45	Neither
PTP4A2	0.203269	0.170953	8.17888e-45	0.0323155	0.095	0.025	2.60955e-40	Neither
LETM1	0.155912	0.130656	3.42562e-38	0.0252564	0.076	0.018	1.09298e-33	Neither
GAST	0.00209126	0.00172861	0.125929	0.000362646	0.001	0	1	Neither
PLAUR	0.720024	0.62719	2.35547e-142	0.0928343	0.306	0.081	7.51536e-138	Neither
HIRA	0.131258	0.109786	1.60049e-30	0.0214713	0.061	0.015	5.10652e-26	Neither
TDRD10	0.132342	0.110727	4.59069e-32	0.0216148	0.061	0.014	1.4647e-27	Neither
ITGB1	0.613688	0.531313	1.30845e-115	0.0823742	0.288	0.087	4.17475e-111	Neither
LINC01426	0.0772435	0.0643541	3.81512e-16	0.0128894	0.035	0.01	1.21725e-11	Neither
CBFA2T3	0.111871	0.093478	1.96516e-28	0.0183926	0.054	0.012	6.27003e-24	Neither
KDM6B	0.353817	0.301163	1.96068e-79	0.0526536	0.161	0.039	6.25574e-75	Neither
CRLF3	1.44068	1.29992	7.76962e-146	0.140759	0.654	0.272	2.47898e-141	Neither
ITPKC	0.165391	0.138822	3.41437e-34	0.0265689	0.071	0.018	1.08939e-29	Neither
APOH	0.0212386	0.0176164	1.41677e-06	0.00362211	0.01	0.002	0.0452034	Neither
ZSCAN21	0.110354	0.0922233	5.74384e-26	0.0181303	0.051	0.012	1.83263e-21	Neither
MREG	0.062169	0.05175	2.35759e-13	0.010419	0.027	0.007	7.52213e-09	Neither
NUDCD2	0.201574	0.169689	4.42151e-43	0.0318854	0.092	0.024	1.41073e-38	Neither
KDSR	0.362334	0.308681	2.58361e-79	0.0536532	0.17	0.044	8.24328e-75	Neither
LRRC37A3	0.965838	0.853305	9.73573e-127	0.112533	0.422	0.156	3.10628e-122	Neither
ZC3H3	0.181632	0.152694	8.37125e-39	0.0289383	0.084	0.022	2.67093e-34	Neither
BMP6	0.0157474	0.0130597	0.000453636	0.00268774	0.006	0.002	1	Neither
ATP13A1	0.152398	0.127831	2.0187e-33	0.0245678	0.07	0.018	6.44087e-29	Neither
TMEM18	0.0951938	0.0794831	3.55033e-22	0.0157107	0.044	0.011	1.13277e-17	Neither
RBMY1J	0.00695095	0.00575968	0.0314669	0.00119128	0.003	0.001	1	Neither
ARMCX3	0.455795	0.390919	5.04166e-95	0.0648767	0.216	0.06	1.60859e-90	Neither
ALDH7A1	0.256744	0.217119	9.96199e-49	0.0396247	0.112	0.032	3.17847e-44	Neither
AC004593.3	0.0102956	0.00853548	0.0011941	0.00176012	0.005	0.001	1	Neither
IQCE	0.0996354	0.0832379	1.79138e-22	0.0163975	0.045	0.011	5.71559e-18	Neither
WTIP	0.0435245	0.0361944	1.08923e-11	0.00733008	0.02	0.004	3.47528e-07	Neither
ZFAND1	0.275064	0.232978	1.83668e-60	0.0420865	0.128	0.032	5.8601e-56	Neither
UBA2	0.658561	0.572434	1.6988e-125	0.0861274	0.309	0.092	5.42021e-121	Neither
TGM3	0.0112103	0.00929986	0.000858507	0.00191047	0.005	0.001	1	Neither
HGSNAT	0.863203	0.759077	9.67559e-142	0.104125	0.41	0.138	3.08709e-137	Neither
SYNCRIP	0.363516	0.309995	2.48502e-76	0.0535209	0.169	0.045	7.92872e-72	Neither
NUP155	0.197758	0.166616	9.85581e-43	0.0311419	0.091	0.023	3.1446e-38	Neither
LINC00351	0.0454205	0.0378027	1.35245e-11	0.00761776	0.02	0.004	4.31514e-07	Neither
INO80E	0.182428	0.15352	1.09166e-41	0.0289075	0.086	0.021	3.48305e-37	Neither
SCOC-AS1	0.0889952	0.0743409	1.45628e-19	0.0146543	0.039	0.01	4.64641e-15	Neither
CEP250	0.231161	0.195274	3.70251e-50	0.0358875	0.103	0.025	1.18132e-45	Neither
KPTN	0.0500576	0.0416885	1.02478e-14	0.00836905	0.024	0.005	3.26967e-10	Neither
VWF	0.0860404	0.0718801	2.11818e-16	0.0141603	0.034	0.009	6.75827e-12	Neither
AP000842.2	0.0121492	0.0100872	0.000647664	0.00206206	0.006	0.002	1	Neither
RBM34	0.00923831	0.00766966	0.000513998	0.00156865	0.005	0.001	1	Neither
GSTK1	0.502523	0.432916	1.06395e-108	0.0696065	0.246	0.068	3.39463e-104	Neither
RNF168	0.553616	0.478499	3.43165e-106	0.075117	0.251	0.073	1.0949e-101	Neither
CDH23	0.816133	0.716459	2.94755e-138	0.0996735	0.38	0.124	9.40447e-134	Neither
FAAP24	0.0437667	0.0364565	9.89253e-12	0.00731017	0.019	0.004	3.15631e-07	Neither
GASAL1	0.00656492	0.00545002	0.00351869	0.0011149	0.004	0.001	1	Neither
CCNG2	0.246208	0.208428	1.92689e-48	0.0377797	0.109	0.03	6.14792e-44	Neither
AC093334.1	0.00114179	0.00094624	0.332307	0.00019555	0.001	0	1	Neither
STX19	0.026577	0.022111	3.35415e-06	0.00446597	0.011	0.003	0.107017	Neither
AC007292.2	0.0169497	0.0140916	1.47188e-05	0.00285804	0.009	0.002	0.469617	Neither
PLPBP	0.231009	0.195387	3.52956e-52	0.0356213	0.109	0.028	1.12614e-47	Neither
SLC25A25	0.545275	0.471344	3.56993e-98	0.0739314	0.243	0.073	1.13902e-93	Neither
SWAP70	1.12036	0.999064	9.76268e-153	0.121291	0.52	0.193	3.11488e-148	Neither
CISD2	0.30015	0.255203	7.50172e-66	0.0449479	0.143	0.037	2.3935e-61	Neither
LINC02161	0.0351911	0.0293139	6.97267e-09	0.00587715	0.015	0.003	0.00022247	Neither
ZNF563	0.0858819	0.0718409	2.15768e-19	0.0140409	0.037	0.009	6.8843e-15	Neither
SLC22A18	0.368523	0.314925	2.89485e-83	0.0535982	0.178	0.046	9.2363e-79	Neither
MOCOS	0.126747	0.106404	1.0098e-33	0.020343	0.061	0.013	3.22186e-29	Neither
OLFML2B	0.543926	0.47032	1.44475e-99	0.0736063	0.247	0.074	4.60963e-95	Neither
CLPB	0.263407	0.223452	7.4397e-58	0.0399548	0.126	0.033	2.37371e-53	Neither
BLOC1S2	0.245675	0.208178	1.05548e-58	0.037497	0.119	0.029	3.36761e-54	Neither
KLHL13	0.0660154	0.0551671	8.16856e-13	0.0108483	0.026	0.007	2.60626e-08	Neither
SATL1	0.0165169	0.0137468	0.000359364	0.00277004	0.007	0.002	1	Neither
BORCS5	0.416449	0.357259	1.95008e-80	0.05919	0.189	0.054	6.22193e-76	Neither
FTSJ3	0.0929231	0.0778367	9.33142e-22	0.0150864	0.042	0.01	2.97728e-17	Neither
NKAP	0.230858	0.195478	1.14526e-50	0.0353795	0.106	0.027	3.65408e-46	Neither
AC011290.1	0.00652807	0.00542884	0.010902	0.00109922	0.004	0.001	1	Neither
PPP6C	0.548141	0.474426	4.96554e-110	0.0737145	0.256	0.072	1.58431e-105	Neither
TMEM79	0.071689	0.0599819	4.82141e-14	0.0117071	0.029	0.008	1.53832e-09	Neither
TMC4	0.0404819	0.0337867	2.98877e-12	0.00669514	0.02	0.004	9.53597e-08	Neither
CSNK1G2	0.286958	0.244109	1.06678e-62	0.0428492	0.138	0.037	3.40365e-58	Neither
SEC13	0.479875	0.413659	1.30846e-97	0.0662167	0.224	0.063	4.17478e-93	Neither
KCNJ13	0.00513783	0.00427462	1	0	0	0	1	NotExpressed
ORMDL3	0.0496701	0.0414927	6.47178e-13	0.0081774	0.023	0.005	2.06489e-08	Neither
KCTD21	0.0554342	0.0463337	2.67186e-13	0.00910051	0.025	0.006	8.52485e-09	Neither
AC034111.1	0.00941892	0.00784156	0.000981775	0.00157736	0.005	0.001	1	Neither
EPN1	0.41002	0.351883	5.72827e-85	0.0581372	0.199	0.057	1.82766e-80	Neither
KREMEN1	0.0776233	0.065006	2.83518e-17	0.0126173	0.034	0.008	9.04594e-13	Neither
AC005699.1	0.545405	0.472237	1.29821e-94	0.0731676	0.215	0.06	4.14208e-90	Neither
ACKR2	0.0124531	0.0103732	0.00159999	0.00207993	0.005	0.002	1	Neither
SPTY2D1	0.227124	0.192498	6.56179e-51	0.0346264	0.104	0.025	2.0936e-46	Neither
DNAJC19	0.263329	0.223872	3.73112e-56	0.0394566	0.12	0.031	1.19045e-51	Neither
RRAGC	0.170021	0.143556	6.81535e-37	0.026465	0.079	0.021	2.1745e-32	Neither
INSR	0.90213	0.797605	2.02603e-80	0.104525	0.312	0.13	6.46426e-76	Neither
PMPCB	0.339808	0.290511	9.13728e-71	0.0492973	0.158	0.043	2.91534e-66	Neither
TOGARAM1	0.390964	0.335428	3.11775e-71	0.055536	0.171	0.05	9.94748e-67	Neither
RNF19B	0.398067	0.341693	3.03407e-81	0.0563746	0.181	0.049	9.68049e-77	Neither
FBXW5	0.202853	0.171736	1.18015e-46	0.031117	0.095	0.023	3.76539e-42	Neither
AC093152.1	0.501669	0.433668	1.1508e-79	0.0680016	0.206	0.065	3.67174e-75	Neither
FPGS	0.344978	0.295149	2.71263e-77	0.0498286	0.165	0.042	8.65493e-73	Neither
INSIG1	0.165634	0.139878	2.66267e-35	0.0257556	0.071	0.017	8.49552e-31	Neither
CCDC40	0.394783	0.339013	1.23473e-60	0.0557699	0.155	0.048	3.93952e-56	Neither
RNF166	0.385217	0.330626	1.19464e-84	0.0545908	0.183	0.048	3.81162e-80	Neither
DCPS	0.138325	0.116641	1.36167e-31	0.0216835	0.064	0.015	4.34456e-27	Neither
GPRC5C	0.0975026	0.0819575	8.29527e-21	0.0155452	0.045	0.012	2.64669e-16	Neither
CXorf40B	0.0345939	0.0289319	6.55701e-10	0.0056619	0.017	0.004	2.09208e-05	Neither
AC027808.1	0.110386	0.0929179	2.63654e-22	0.0174682	0.05	0.014	8.41214e-18	Neither
ZNF101	0.076036	0.0638314	1.65771e-16	0.0122046	0.034	0.009	5.28908e-12	Neither
C5orf24	0.172223	0.145712	5.92118e-35	0.0265115	0.077	0.021	1.88921e-30	Neither
NELFCD	0.344857	0.295438	3.00641e-71	0.0494189	0.162	0.045	9.59225e-67	Neither
OGN	0.03677	0.0307867	3.33848e-08	0.00598331	0.015	0.004	0.00106518	Neither
FGF18	0.0177129	0.014808	3.19489e-05	0.00290489	0.008	0.002	1	Neither
SLC14A2	0.0611288	0.0512877	7.49626e-13	0.00984103	0.025	0.007	2.39176e-08	Neither
AKT2	0.162375	0.137319	1.23044e-39	0.0250563	0.077	0.018	3.92586e-35	Neither
BACH1-AS1	0.0220343	0.0184286	2.92637e-06	0.00360568	0.01	0.002	0.0933688	Neither
SLC30A1	0.158386	0.133916	2.7056e-34	0.0244701	0.072	0.018	8.63249e-30	Neither
ABCC6	0.0627056	0.0526242	1.0113e-12	0.0100814	0.026	0.007	3.22665e-08	Neither
DDX11-AS1	0.0404654	0.0339007	1.4495e-09	0.0065647	0.018	0.005	4.62478e-05	Neither
SLC6A2	0.00423203	0.00353362	0.0718448	0.0006984	0.002	0.001	1	Neither
LINC02150	0.0196941	0.0164716	3.69753e-06	0.00322255	0.009	0.002	0.117973	Neither
AL117209.1	0.0786387	0.0660911	6.65444e-20	0.0125476	0.039	0.009	2.12317e-15	Neither
AC090921.1	0.0263541	0.0220554	1.51343e-06	0.00429866	0.011	0.003	0.0482874	Neither
ABCD4	0.586272	0.510365	7.53639e-109	0.0759077	0.279	0.086	2.40456e-104	Neither
PCGF6	0.197319	0.167371	4.34091e-38	0.0299483	0.085	0.023	1.38501e-33	Neither
FAM120C	0.391451	0.336616	7.81322e-75	0.0548352	0.177	0.051	2.49289e-70	Neither
CD48	0.0101917	0.00852018	0.000340278	0.00167152	0.005	0.001	1	Neither
GZF1	0.0713348	0.059941	3.384e-19	0.0113938	0.035	0.008	1.0797e-14	Neither
CCDC178	0.063081	0.0529761	5.48679e-14	0.0101048	0.027	0.007	1.75062e-09	Neither
TOR1B	0.163627	0.138499	2.12597e-34	0.0251283	0.073	0.019	6.78312e-30	Neither
RYR1	1.80629	1.65856	9.58478e-105	0.147729	0.775	0.397	3.05812e-100	Neither
C9orf43	0.00534405	0.00446652	0.0129449	0.000877524	0.003	0.001	1	Neither
PLOD1	0.107669	0.0907598	1.61867e-25	0.0169091	0.051	0.012	5.16453e-21	Neither
SMARCD2	0.146768	0.124103	2.42514e-36	0.0226653	0.072	0.017	7.73765e-32	Neither
LYSMD4	0.0884873	0.0744897	1.24727e-19	0.0139976	0.041	0.011	3.97954e-15	Neither
TACO1	0.102898	0.0867244	4.66755e-27	0.0161733	0.051	0.011	1.48923e-22	Neither
AC006946.16	0.00233067	0.00194747	0.20308	0.000383203	0.001	0	1	Neither
CWC15	0.415752	0.358418	1.18233e-81	0.057334	0.192	0.055	3.77234e-77	Neither
AL359313.1	0.00480624	0.00401898	0.0112314	0.000787259	0.003	0.001	1	Neither
PPFIBP2	0.415833	0.358518	3.82019e-79	0.0573156	0.188	0.054	1.21887e-74	Neither
SCART1	0.0167224	0.0140044	0.00015153	0.00271795	0.008	0.002	1	Neither
FAM53B-AS1	0.0518937	0.0435868	4.28742e-10	0.00830688	0.021	0.006	1.36794e-05	Neither
TTYH2	0.39387	0.339178	6.99997e-84	0.0546925	0.19	0.052	2.23341e-79	Neither
RBP5	0.0197538	0.0165494	6.28628e-05	0.00320434	0.008	0.002	1	Neither
COQ10A	0.075906	0.0638864	2.10924e-18	0.0120196	0.035	0.008	6.72974e-14	Neither
AP001831.1	0.111202	0.0938588	3.07287e-23	0.0173429	0.046	0.011	9.8043e-19	Neither
CRIPT	0.146699	0.124171	1.64771e-32	0.0225275	0.068	0.018	5.25717e-28	Neither
PML	0.262004	0.223651	4.30235e-56	0.0383529	0.121	0.031	1.37271e-51	Neither
ERN1	0.21248	0.180748	2.09881e-41	0.0317314	0.092	0.025	6.69645e-37	Neither
C12orf65	0.234472	0.199784	4.1211e-44	0.0346884	0.104	0.03	1.31488e-39	Neither
DNA2	0.0735857	0.0619468	7.5872e-16	0.0116389	0.031	0.008	2.42077e-11	Neither
C9orf41-AS1	0.0740001	0.0623028	4.81848e-17	0.0116972	0.033	0.008	1.53738e-12	Neither
EEPD1	0.946555	0.841591	9.10203e-138	0.104964	0.403	0.139	2.90409e-133	Neither
MINDY1	0.0621682	0.052305	7.63391e-14	0.00986316	0.029	0.008	2.43567e-09	Neither
MLX	0.436741	0.377424	2.96769e-83	0.0593172	0.201	0.059	9.46871e-79	Neither
LIMK2	0.38479	0.33141	8.72586e-73	0.05338	0.171	0.049	2.78407e-68	Neither
ORMDL1	0.782823	0.690375	5.70513e-121	0.092448	0.355	0.121	1.82028e-116	Neither
WDTC1	0.332972	0.28582	2.1247e-68	0.0471528	0.156	0.043	6.77906e-64	Neither
AC008937.2	0.120088	0.101521	1.41017e-24	0.0185672	0.052	0.014	4.49929e-20	Neither
CMKLR1	0.735361	0.646961	3.83933e-131	0.0884	0.341	0.107	1.22498e-126	Neither
ACO2	0.421694	0.364167	2.43684e-90	0.0575267	0.205	0.057	7.77498e-86	Neither
RBM47	1.80059	1.65485	1.12995e-103	0.145745	0.76	0.386	3.60522e-99	Neither
C9orf66	0.128409	0.108639	5.15709e-26	0.0197694	0.057	0.016	1.64542e-21	Neither
AC009313.1	0.0574541	0.0483442	1.27768e-12	0.00910987	0.024	0.006	4.07657e-08	Neither
GNA14	0.0887216	0.0748394	3.35434e-18	0.0138822	0.038	0.01	1.07024e-13	Neither
EIF3M	0.569219	0.496189	1.43016e-118	0.0730306	0.273	0.077	4.56306e-114	Neither
TPTEP2-CSNK1E	0.64298	0.562935	1.08231e-115	0.0800446	0.293	0.09	3.45323e-111	Neither
TMSB4Y	0.0171037	0.0143492	0.0219026	0.00275447	0.006	0.003	1	Neither
SLC39A6	0.186327	0.1584	9.89911e-41	0.027927	0.087	0.022	3.15841e-36	Neither
BRIX1	0.221705	0.188984	1.8849e-45	0.0327203	0.099	0.026	6.01397e-41	Neither
PLK5	0.0379647	0.0319214	8.70889e-09	0.00604326	0.016	0.004	0.000277866	Neither
PKN1	0.596265	0.520875	1.99054e-113	0.0753893	0.281	0.084	6.35101e-109	Neither
RP11-696N14.1	0.00920277	0.00771912	0.0141927	0.00148364	0.003	0.001	1	Neither
ZNF397	0.591164	0.516289	1.05028e-101	0.074875	0.275	0.089	3.35101e-97	Neither
ETS2	1.03438	0.924373	2.81382e-107	0.110009	0.426	0.175	8.97778e-103	Neither
AL356020.1	0.00822056	0.00689506	0.0206578	0.0013255	0.004	0.001	1	Neither
APBA3	0.0549725	0.0462919	8.4974e-14	0.00868064	0.025	0.006	2.71118e-09	Neither
RP11-966I7.3	0.00224964	0.00188526	0.281384	0.000364372	0.001	0	1	Neither
BROX	0.537164	0.467752	8.97832e-90	0.0694121	0.236	0.075	2.86462e-85	Neither
TCF19	0.031996	0.0269013	9.07226e-08	0.00509462	0.013	0.003	0.00289459	Neither
LINC01019	0.00932756	0.00782817	0.000890688	0.00149939	0.004	0.001	1	Neither
ADRB1	0.0449241	0.0378219	5.11902e-10	0.0071022	0.02	0.005	1.63328e-05	Neither
GABPB2	0.304277	0.261122	1.58038e-62	0.0431544	0.139	0.038	5.04237e-58	Neither
ISOC1	0.0498528	0.0419979	3.66077e-10	0.00785492	0.02	0.006	1.16801e-05	Neither
MALRD1	0.279998	0.239964	2.59758e-59	0.0400344	0.126	0.032	8.28785e-55	Neither
PFDN2	0.449328	0.389434	1.85068e-98	0.0598938	0.217	0.058	5.90477e-94	Neither
AIFM3	0.00937795	0.00787624	0.00441908	0.00150171	0.004	0.001	1	Neither
SETD6	0.0762508	0.0643914	3.03162e-19	0.0118594	0.035	0.008	9.67268e-15	Neither
PRXL2A	0.174551	0.148499	1.73453e-42	0.026052	0.087	0.021	5.53418e-38	Neither
AL589765.4	0.00744382	0.0062511	0.00835829	0.00119273	0.004	0.001	1	Neither
NAA20	1.02634	0.917678	1.33222e-158	0.108663	0.492	0.172	4.2506e-154	Neither
PLAGL2	0.0597693	0.0504162	6.03443e-14	0.00935317	0.028	0.007	1.92534e-09	Neither
CDKN1C	0.129017	0.109407	5.64232e-24	0.0196099	0.055	0.016	1.80024e-19	Neither
FAM209B	0.00971164	0.00815889	0.000589731	0.00155275	0.005	0.001	1	Neither
RFX2	0.135991	0.11539	1.33764e-27	0.0206009	0.061	0.017	4.26787e-23	Neither
ZFPL1	0.103164	0.0873235	1.78766e-24	0.0158408	0.049	0.012	5.70372e-20	Neither
LYPLA2	0.101865	0.0862193	1.40479e-23	0.0156454	0.048	0.012	4.48213e-19	Neither
HFE	0.134033	0.113729	4.21974e-28	0.0203044	0.06	0.016	1.34635e-23	Neither
MAP2K1	1.19219	1.07388	4.10772e-149	0.11831	0.557	0.214	1.31061e-144	Neither
TMEM128	0.249862	0.2138	1.71203e-53	0.036062	0.12	0.032	5.46241e-49	Neither
SIPA1L3	0.860983	0.763972	4.21329e-136	0.0970105	0.399	0.136	1.34429e-131	Neither
IRF3	0.40514	0.350322	7.27669e-87	0.054818	0.192	0.052	2.3217e-82	Neither
GTPBP6	0.201071	0.171483	2.03885e-46	0.0295874	0.098	0.025	6.50515e-42	Neither
AC011472.1	0.0207347	0.017447	8.77944e-06	0.00328773	0.009	0.002	0.280117	Neither
SPIN4	0.0163744	0.0137748	0.000315699	0.00259956	0.007	0.002	1	Neither
SRPRA	0.232719	0.198993	1.6508e-49	0.0337259	0.111	0.03	5.26703e-45	Neither
CEP76	0.105051	0.0889954	2.0946e-22	0.0160554	0.048	0.013	6.68304e-18	Neither
AC091946.1	0.0269359	0.0226825	8.0267e-06	0.00425345	0.011	0.003	0.2561	Neither
ERI1	0.191082	0.162919	8.65936e-38	0.0281624	0.084	0.023	2.76285e-33	Neither
EMCN	0.0483502	0.0407925	3.99785e-14	0.00755773	0.022	0.004	1.27555e-09	Neither
USP30	0.107461	0.0910768	4.39353e-22	0.0163838	0.047	0.013	1.4018e-17	Neither
NSL1	0.718449	0.633189	8.42758e-117	0.0852606	0.333	0.111	2.68891e-112	Neither
IKBIP	0.517917	0.451294	8.81266e-98	0.0666226	0.233	0.068	2.81177e-93	Neither
QRICH1	0.525473	0.45809	1.80378e-104	0.0673831	0.247	0.071	5.75514e-100	Neither
KCNN1	0.0509022	0.0429606	2.80762e-12	0.00794165	0.023	0.006	8.958e-08	Neither
NBPF20	0.0287837	0.0242508	1.0326e-06	0.00453295	0.011	0.003	0.0329461	Neither
FAM234A	0.125535	0.10656	4.47354e-23	0.0189749	0.053	0.015	1.42733e-18	Neither
GUCA1C	0.0374215	0.0315517	1.05205e-06	0.00586977	0.015	0.005	0.0335668	Neither
TRAF3	0.689178	0.606588	1.16733e-115	0.0825902	0.306	0.097	3.72447e-111	Neither
STK40	0.453441	0.393665	7.99636e-100	0.0597759	0.219	0.059	2.55132e-95	Neither
AP1M1	0.258736	0.221789	3.77586e-53	0.0369476	0.121	0.034	1.20473e-48	Neither
MRPL4	0.221827	0.189665	5.26073e-50	0.0321615	0.105	0.027	1.67849e-45	Neither
COX17	0.298248	0.256368	1.69297e-58	0.0418803	0.133	0.037	5.40158e-54	Neither
SKA2	0.216746	0.185264	1.03158e-44	0.031482	0.096	0.025	3.29137e-40	Neither
ANKS6	0.153632	0.130729	2.73697e-32	0.0229027	0.069	0.018	8.73257e-28	Neither
PRPSAP2	0.329334	0.283711	1.89572e-68	0.0456233	0.156	0.043	6.04848e-64	Neither
RBM18	0.151778	0.129144	2.12857e-33	0.0226342	0.07	0.018	6.79142e-29	Neither
PSMA3	0.499281	0.434797	1.34933e-97	0.0644839	0.231	0.066	4.30517e-93	Neither
LAMC3	0.0535147	0.0452071	1.12104e-11	0.00830757	0.023	0.006	3.57678e-07	Neither
SLC15A1	0.0330111	0.0278418	3.91831e-08	0.00516928	0.014	0.004	0.00125018	Neither
SLC5A9	0.114507	0.0971839	1.42028e-20	0.0173233	0.047	0.013	4.53155e-16	Neither
CALM2	0.117272	0.0995777	2.31262e-23	0.017694	0.053	0.015	7.37863e-19	Neither
PARD6B	0.0222326	0.0187406	9.74291e-06	0.00349203	0.01	0.003	0.310857	Neither
RMRP	0.0566472	0.0478839	1.86914e-07	0.00876329	0.017	0.006	0.00596366	Neither
CTSF	0.244203	0.209321	3.63108e-61	0.0348815	0.12	0.027	1.15853e-56	Neither
TAF5	0.0742962	0.0629022	2.11415e-16	0.0113939	0.033	0.008	6.74541e-12	Neither
COX6C	0.615932	0.540435	1.74124e-125	0.0754963	0.293	0.084	5.5556e-121	Neither
PCSK4	0.0250523	0.0211318	2.83421e-06	0.00392056	0.011	0.003	0.0904282	Neither
OCLN	0.0615475	0.0520662	4.90893e-15	0.00948122	0.028	0.007	1.56624e-10	Neither
LMBR1L	0.386523	0.334536	1.32176e-78	0.0519867	0.18	0.05	4.21721e-74	Neither
VTI1B	0.167357	0.142708	9.64536e-39	0.024649	0.081	0.02	3.07745e-34	Neither
AC104827.1	0.0787444	0.0667114	2.78931e-16	0.0120329	0.034	0.009	8.89957e-12	Neither
TPMT	0.257753	0.221214	1.81054e-56	0.0365385	0.12	0.031	5.77672e-52	Neither
TADA2A	0.343868	0.296834	3.77185e-65	0.0470339	0.156	0.045	1.20345e-60	Neither
NEIL2	0.18627	0.159076	4.57629e-42	0.0271943	0.085	0.021	1.46011e-37	Neither
SIRT1	0.455792	0.396302	1.47372e-87	0.0594903	0.209	0.061	4.70206e-83	Neither
ABHD12	1.05892	0.950167	1.40189e-148	0.108755	0.498	0.181	4.47288e-144	Neither
RP11-516J2.1	0.00569539	0.00479763	0.0539044	0.00089776	0.002	0.001	1	Neither
SYT2	0.0172365	0.0145363	5.77455e-05	0.00270017	0.007	0.002	1	Neither
TMBIM1	0.385806	0.334016	1.16317e-79	0.0517899	0.181	0.05	3.7112e-75	Neither
KYAT3	0.345442	0.298304	1.49988e-67	0.0471381	0.157	0.044	4.78551e-63	Neither
KLHL1	0.0866646	0.0734934	2.18182e-19	0.0131712	0.039	0.01	6.96132e-15	Neither
AC104984.6	0.00834267	0.00703279	0.0142011	0.00130989	0.003	0.001	1	Neither
C11orf85	0.00813068	0.00685415	0.0240267	0.00127653	0.003	0.001	1	Neither
WDR6	0.250927	0.215386	1.81658e-57	0.0355411	0.119	0.03	5.79598e-53	Neither
IGDCC3	0.0220329	0.0185972	1.61265e-05	0.00343567	0.009	0.003	0.514531	Neither
AC007563.2	0.0566671	0.0479687	2.90204e-11	0.0086984	0.023	0.006	9.25925e-07	Neither
DYNLT3	0.193979	0.165887	8.34869e-44	0.0280918	0.092	0.023	2.66373e-39	Neither
ARRDC1	0.338161	0.292039	6.07623e-72	0.0461216	0.158	0.042	1.93868e-67	Neither
CUEDC1	0.50155	0.437623	7.49317e-100	0.0639272	0.231	0.065	2.39077e-95	Neither
AMZ1	0.135082	0.115052	1.30018e-29	0.0200298	0.06	0.015	4.14836e-25	Neither
NBPF14	0.267345	0.229838	1.73687e-56	0.0375073	0.123	0.032	5.54165e-52	Neither
TMEM106C	0.0477486	0.0404051	1.89193e-13	0.00734349	0.023	0.005	6.03639e-09	Neither
NIPA2	0.541777	0.473932	1.42988e-106	0.0678455	0.253	0.073	4.56219e-102	Neither
HARBI1	0.059158	0.0501136	2.17525e-13	0.00904438	0.026	0.007	6.94035e-09	Neither
MGME1	0.345147	0.298328	5.77022e-71	0.0468186	0.157	0.042	1.84105e-66	Neither
POLH	0.16809	0.143551	2.83068e-35	0.0245394	0.076	0.02	9.03156e-31	Neither
AC087164.1	0.0166327	0.0140438	1.20555e-05	0.00258893	0.008	0.002	0.384644	Neither
RAB10	1.44706	1.31947	1.26139e-121	0.127594	0.662	0.296	4.02459e-117	Neither
NECTIN3-AS1	0.0370652	0.0313522	2.75962e-07	0.00571302	0.015	0.004	0.00880485	Neither
OTUB1	0.339706	0.293581	9.00726e-76	0.046125	0.164	0.043	2.87386e-71	Neither
HCK	1.4244	1.29796	7.14262e-146	0.126443	0.652	0.27	2.27892e-141	Neither
Z69706.1	0.00950237	0.00802051	0.0161993	0.00148186	0.003	0.001	1	Neither
AL390728.6	0.108379	0.0921878	1.58568e-20	0.0161916	0.047	0.014	5.05926e-16	Neither
AC144836.1	0.0203226	0.017171	2.1739e-05	0.00315156	0.008	0.002	0.693604	Neither
ARL5B	0.159467	0.136164	5.19498e-33	0.0233033	0.071	0.019	1.65751e-28	Neither
NR2C2AP	0.0691196	0.0586293	1.62871e-15	0.0104904	0.031	0.008	5.19655e-11	Neither
NDFIP1	1.0307	0.924802	7.03322e-150	0.105901	0.497	0.179	2.24402e-145	Neither
ZDHHC3	0.346377	0.29959	2.77693e-67	0.0467863	0.162	0.048	8.86007e-63	Neither
KCNMA1-AS1	0.0426486	0.0361084	1.13646e-09	0.00654017	0.018	0.005	3.62598e-05	Neither
GINS1	0.0483203	0.040934	2.35466e-11	0.0073863	0.022	0.006	7.51276e-07	Neither
GYPB	0.00163207	0.00137619	1	0	0	0	1	NotExpressed
REEP5	0.678509	0.598593	5.98003e-125	0.079916	0.329	0.104	1.90799e-120	Neither
SYTL3	0.961586	0.860462	3.59065e-134	0.101124	0.413	0.145	1.14563e-129	Neither
CHTOP	0.305156	0.263348	8.03011e-70	0.0418083	0.149	0.038	2.56209e-65	Neither
UBE2D4	0.150485	0.128492	1.85367e-33	0.0219928	0.069	0.017	5.91432e-29	Neither
NMRAL1	0.277629	0.239155	5.51505e-59	0.0384742	0.13	0.035	1.75963e-54	Neither
ABL1	1.03887	0.93289	2.71272e-138	0.10598	0.451	0.165	8.65522e-134	Neither
AC011477.4	0.0328686	0.027825	2.80419e-08	0.00504356	0.015	0.004	0.000894705	Neither
ACSM6	0.0239439	0.0202578	6.66675e-06	0.00368605	0.01	0.003	0.212709	Neither
SNRPA	0.283047	0.243978	7.47494e-62	0.0390689	0.134	0.035	2.38496e-57	Neither
DIPK1A	0.338105	0.2925	1.0299e-57	0.045605	0.145	0.045	3.28601e-53	Neither
MRPL57	0.430167	0.374322	4.84267e-93	0.0558453	0.208	0.057	1.5451e-88	Neither
TMEM68	0.214699	0.184226	1.52939e-42	0.030473	0.097	0.027	4.87968e-38	Neither
RNPEP	0.467698	0.407924	3.03432e-96	0.0597737	0.222	0.062	9.68132e-92	Neither
UQCC3	0.164083	0.140298	6.27122e-38	0.0237854	0.077	0.019	2.0009e-33	Neither
MYO18A	0.422137	0.367207	1.0569e-87	0.0549307	0.204	0.057	3.37216e-83	Neither
LINC01483	0.0729966	0.06202	5.3823e-17	0.0109766	0.033	0.008	1.71728e-12	Neither
AL080250.1	0.0682313	0.0579556	6.45745e-12	0.0102757	0.029	0.009	2.06031e-07	Neither
DPEP2	0.380559	0.330262	2.10087e-73	0.0502964	0.173	0.05	6.70303e-69	Neither
MS4A4E	0.042091	0.0356823	2.80944e-09	0.00640866	0.018	0.005	8.96379e-05	Neither
CRTAM	0.00961992	0.00813416	0.00375737	0.00148576	0.004	0.001	1	Neither
STIL	0.0661333	0.0561705	7.95341e-15	0.00996282	0.029	0.007	2.53762e-10	Neither
DCAF13	0.21342	0.183211	5.95977e-44	0.0302089	0.096	0.025	1.90153e-39	Neither
TMEM51-AS1	0.0398017	0.0337411	1.08135e-09	0.00606065	0.018	0.005	3.45016e-05	Neither
AFF4	1.08152	0.9736	1.17401e-139	0.107923	0.499	0.188	3.74578e-135	Neither
NSD3	0.62304	0.548568	3.16999e-104	0.074472	0.29	0.095	1.01142e-99	Neither
EXOSC2	0.0780735	0.0663856	2.24728e-18	0.0116879	0.037	0.009	7.17016e-14	Neither
DNAJB12	0.31636	0.273532	3.75953e-72	0.0428278	0.154	0.039	1.19951e-67	Neither
CDC123	0.584151	0.513315	9.05777e-117	0.0708354	0.281	0.082	2.88997e-112	Neither
FLAD1	0.175628	0.150419	2.45307e-39	0.0252084	0.082	0.021	7.82677e-35	Neither
NCLN	0.114458	0.0976075	3.09288e-26	0.0168503	0.053	0.013	9.86815e-22	Neither
ZNF641	0.424167	0.369285	2.26899e-90	0.0548825	0.203	0.055	7.23944e-86	Neither
AL591501.1	0.0124889	0.010569	0.00181683	0.0019199	0.005	0.002	1	Neither
CLUL1	0.028763	0.0243759	7.47609e-05	0.00438712	0.011	0.004	1	Neither
RBKS	0.230157	0.197912	2.02087e-50	0.0322454	0.103	0.025	6.44778e-46	Neither
ARAF	0.23599	0.203026	6.31034e-52	0.0329642	0.113	0.03	2.01338e-47	Neither
RCCD1	0.105023	0.0895269	4.41198e-24	0.0154966	0.048	0.012	1.40769e-19	Neither
DMGDH	0.11909	0.101636	3.10514e-24	0.0174542	0.051	0.013	9.90725e-20	Neither
EPN2-AS1	0.0394794	0.0334952	7.66091e-11	0.00598418	0.019	0.005	2.44429e-06	Neither
WDR66	0.045109	0.0382886	2.94097e-11	0.00682038	0.02	0.005	9.38347e-07	Neither
GRINA	0.449088	0.391737	1.39197e-102	0.0573506	0.221	0.058	4.44123e-98	Neither
LINC01141	1.05503	0.949269	5.90088e-136	0.105757	0.492	0.186	1.88273e-131	Neither
NOC4L	0.0642272	0.0546049	3.61816e-16	0.00962222	0.03	0.007	1.15441e-11	Neither
ADGRD2	0.0043582	0.00368712	0.0467241	0.000671078	0.002	0.001	1	Neither
DCDC2	0.0491385	0.0417304	7.58754e-11	0.00740815	0.02	0.005	2.42088e-06	Neither
SLC7A6OS	0.638744	0.56334	2.02859e-124	0.0754039	0.307	0.092	6.47242e-120	Neither
FAM89A	0.161797	0.138562	1.15574e-39	0.0232357	0.078	0.018	3.68752e-35	Neither
FKBP1C	0.0153677	0.0130197	0.000185138	0.00234797	0.007	0.002	1	Neither
ZCCHC14	0.344494	0.298677	3.61459e-64	0.0458171	0.155	0.046	1.15327e-59	Neither
LONP1	0.197475	0.16956	1.38383e-46	0.0279146	0.094	0.023	4.41524e-42	Neither
MYPOP	0.165138	0.141478	2.43367e-36	0.0236592	0.075	0.019	7.76488e-32	Neither
ZSCAN9	0.20908	0.179681	1.09845e-43	0.0293996	0.095	0.025	3.5047e-39	Neither
RP5-947P14.1	0.00590303	0.00499798	0.0710922	0.000905048	0.002	0.001	1	Neither
SLC9A2	0.0352926	0.0299586	1.16311e-08	0.00533398	0.015	0.004	0.000371102	Neither
ETNK2	0.0092176	0.00780803	0.0016767	0.00140957	0.004	0.001	1	Neither
PXMP4	0.0939656	0.0801165	7.03004e-23	0.0138491	0.044	0.01	2.243e-18	Neither
BOK-AS1	0.0159451	0.0135152	2.78979e-05	0.00242986	0.007	0.002	0.89011	Neither
ZNF852	0.0773782	0.0659009	3.48616e-14	0.0114773	0.032	0.01	1.11229e-09	Neither
MSL2	0.443446	0.387	4.56257e-86	0.0564463	0.205	0.059	1.45573e-81	Neither
SESN2	0.126557	0.108183	9.27234e-28	0.0183745	0.057	0.014	2.95843e-23	Neither
SUSD5	0.0353261	0.0299962	5.05168e-08	0.00532987	0.014	0.004	0.00161179	Neither
PTGDR	0.00252108	0.00213414	0.107656	0.000386937	0.001	0	1	Neither
MORC4	0.213354	0.18352	3.33132e-45	0.0298337	0.095	0.024	1.06289e-40	Neither
EXOSC1	0.382075	0.332281	1.6038e-74	0.0497945	0.176	0.051	5.11707e-70	Neither
SLC25A37	1.26663	1.15061	3.04277e-139	0.116023	0.589	0.24	9.70827e-135	Neither
RDX	0.760173	0.675526	6.7622e-125	0.0846477	0.353	0.117	2.15755e-120	Neither
IQGAP3	0.0217531	0.0184666	5.43022e-07	0.00328653	0.011	0.002	0.0173257	Neither
RFWD3	0.425958	0.371694	3.72569e-88	0.0542634	0.198	0.054	1.18872e-83	Neither
C11orf65	0.283305	0.245019	4.65141e-48	0.0382867	0.119	0.036	1.48408e-43	Neither
ZNF286B	0.0704078	0.0600015	1.348e-14	0.0104063	0.03	0.008	4.30093e-10	Neither
R3HCC1	0.131005	0.112147	1.3494e-27	0.0188584	0.058	0.015	4.3054e-23	Neither
NUDT15	0.0406141	0.034542	3.5632e-09	0.00607216	0.018	0.005	0.000113687	Neither
SLA	0.995507	0.894771	1.26449e-146	0.100736	0.464	0.165	4.03447e-142	Neither
EFHC2	0.0249975	0.021237	1.00818e-05	0.00376046	0.01	0.003	0.32167	Neither
NPIPA5	0.0152659	0.0129603	0.000351235	0.00230564	0.007	0.002	1	Neither
BNIP2	0.549187	0.482879	1.03118e-107	0.0663077	0.264	0.078	3.29009e-103	Neither
AC012615.1	0.0425174	0.0361765	9.76666e-09	0.00634089	0.018	0.005	0.000311615	Neither
CR2	0.00399841	0.00339155	0.071837	0.000606853	0.002	0.001	1	Neither
SNX22	0.158131	0.135706	6.9102e-35	0.0224242	0.072	0.018	2.20477e-30	Neither
PDXDC1	1.16498	1.05485	2.36865e-150	0.110129	0.555	0.21	7.55741e-146	Neither
EIF4E2	0.289608	0.250759	6.23827e-60	0.0388489	0.137	0.038	1.99038e-55	Neither
MEX3D	0.0150127	0.0127514	0.000184953	0.00226133	0.007	0.002	1	Neither
AC002550.1	0.00819461	0.00695641	0.0240476	0.0012382	0.003	0.001	1	Neither
ZSCAN16	0.0475016	0.0404524	2.67473e-13	0.00704928	0.022	0.005	8.53399e-09	Neither
TBC1D17	0.204071	0.175741	4.58193e-43	0.0283298	0.096	0.026	1.46191e-38	Neither
CCND3	1.81011	1.67485	4.67934e-101	0.135261	0.745	0.384	1.49299e-96	Neither
BUB1B	0.0158194	0.0134415	0.000858571	0.00237791	0.006	0.002	1	Neither
KAT7	0.204594	0.17623	2.22733e-42	0.0283635	0.095	0.026	7.10653e-38	Neither
DPH7	0.130465	0.111821	3.40162e-26	0.0186437	0.058	0.016	1.08532e-21	Neither
AC018680.1	0.0243781	0.0207337	4.54493e-06	0.00364442	0.01	0.003	0.145011	Neither
GLIPR1L1	0.0302973	0.0257802	3.20071e-07	0.0045171	0.013	0.003	0.0102122	Neither
TEX30	0.202689	0.174602	1.29778e-35	0.0280863	0.085	0.025	4.14068e-31	Neither
RP11-480C16.1	0.00255331	0.00216694	0.125929	0.000386363	0.001	0	1	Neither
SLC15A5	0.0101173	0.0085971	0.00375776	0.00152019	0.004	0.001	1	Neither
UHMK1	0.350449	0.304865	4.69844e-67	0.0455844	0.159	0.046	1.49909e-62	Neither
CASP3	0.193108	0.166292	2.63662e-41	0.0268155	0.087	0.022	8.41239e-37	Neither
BUD13	0.14846	0.127454	1.7114e-30	0.0210059	0.067	0.018	5.46038e-26	Neither
ARID3B	0.392124	0.342047	1.07225e-82	0.0500773	0.183	0.049	3.42113e-78	Neither
GPR132	0.58108	0.51244	7.01013e-115	0.0686394	0.271	0.078	2.23665e-110	Neither
CENPB	0.0490275	0.041799	1.37158e-11	0.0072285	0.023	0.006	4.37617e-07	Neither
NUP43	0.297044	0.257599	4.55111e-61	0.0394456	0.138	0.038	1.45208e-56	Neither
LENG8-AS1	0.157517	0.135356	6.39181e-35	0.0221612	0.076	0.02	2.03937e-30	Neither
LINC02391	0.554865	0.488771	5.93475e-96	0.0660931	0.241	0.073	1.89354e-91	Neither
CCDC47	0.406507	0.355083	6.30084e-82	0.0514248	0.192	0.055	2.01035e-77	Neither
MAPKAPK2	0.565147	0.498218	6.20617e-105	0.0669292	0.257	0.076	1.98014e-100	Neither
AC017074.1	0.0114642	0.00975235	0.000917047	0.00171187	0.005	0.001	1	Neither
KIF22	0.126845	0.108823	1.93966e-28	0.0180226	0.058	0.015	6.18866e-24	Neither
DARS2	0.155853	0.133998	1.59559e-33	0.0218552	0.07	0.018	5.09089e-29	Neither
ORAI2	0.353632	0.307994	2.27404e-73	0.0456378	0.167	0.046	7.25554e-69	Neither
ZNF853	0.0166646	0.0141896	1.56834e-05	0.00247503	0.008	0.002	0.500396	Neither
DOHH	0.0816986	0.0699093	6.44311e-20	0.0117893	0.039	0.009	2.05574e-15	Neither
RPA1	0.32734	0.284744	9.27791e-66	0.0425954	0.151	0.042	2.96021e-61	Neither
GLDC	0.0382332	0.0326131	1.38413e-08	0.0056201	0.016	0.004	0.000441621	Neither
VAT1L	0.0851413	0.0728756	3.85455e-19	0.0122657	0.038	0.009	1.22983e-14	Neither
ATAD2	0.187728	0.161839	1.12262e-36	0.0258881	0.081	0.022	3.58183e-32	Neither
ANKRD30B	0.0813588	0.0696263	4.54211e-18	0.0117324	0.036	0.009	1.44921e-13	Neither
AL137027.1	0.00172354	0.00146517	0.393251	0.000258373	0.001	0	1	Neither
DUSP15	0.0392843	0.0335206	4.50963e-10	0.00576365	0.018	0.005	1.43884e-05	Neither
BX255925.3	0.013619	0.0115997	0.000522611	0.00201933	0.007	0.002	1	Neither
RINL	0.115584	0.0991979	3.50959e-26	0.0163864	0.052	0.013	1.11977e-21	Neither
HEXIM2	0.055331	0.0472836	8.96172e-14	0.00804741	0.027	0.007	2.85933e-09	Neither
EIF4A2	1.06044	0.958145	4.60936e-153	0.102298	0.511	0.185	1.47066e-148	Neither
TIPRL	0.330611	0.287848	4.23289e-72	0.0427629	0.156	0.041	1.35055e-67	Neither
AC105345.1	0.0100043	0.00852251	0.0106996	0.00148177	0.004	0.002	1	Neither
PREB	0.132603	0.113977	5.79331e-30	0.0186261	0.062	0.015	1.84841e-25	Neither
ASH2L	0.406633	0.355723	2.43028e-81	0.05091	0.184	0.051	7.75405e-77	Neither
AC087501.1	0.0652007	0.0557802	8.88943e-16	0.00942047	0.029	0.007	2.83626e-11	Neither
TRIM27	0.410833	0.359512	1.18414e-83	0.0513219	0.199	0.058	3.7781e-79	Neither
CLEC20A	0.0298067	0.0254357	1.63249e-06	0.00437097	0.012	0.003	0.0520862	Neither
ADAM18	0.0161835	0.0137959	0.000125687	0.00238764	0.007	0.002	1	Neither
ITPK1	0.493901	0.434396	8.41536e-104	0.0595042	0.239	0.067	2.68501e-99	Neither
NCSTN	0.259641	0.225164	2.89893e-57	0.0344767	0.123	0.032	9.24932e-53	Neither
DHODH	0.06128	0.0524434	5.57323e-14	0.00883657	0.028	0.007	1.7782e-09	Neither
ZNF358	0.0414283	0.0354038	5.91798e-12	0.00602452	0.021	0.005	1.88819e-07	Neither
DDX19A	0.0519488	0.0444434	3.92687e-13	0.00750534	0.024	0.006	1.25291e-08	Neither
LRR1	0.0823873	0.0706392	1.59084e-19	0.0117481	0.038	0.009	5.07575e-15	Neither
CYB5R3	0.277143	0.240754	2.187e-65	0.0363888	0.136	0.034	6.97783e-61	Neither
TMEM74	0.0444362	0.0380023	3.67437e-09	0.00643393	0.019	0.005	0.000117235	Neither
ETFA	0.779843	0.696593	2.68488e-134	0.08325	0.372	0.121	8.56637e-130	Neither
KIAA0895	0.0212612	0.0181522	1.13928e-05	0.00310902	0.01	0.003	0.363497	Neither
EMC9	0.0741571	0.0635591	1.00815e-17	0.0105979	0.034	0.008	3.21659e-13	Neither
CREBL2	0.80353	0.718756	1.69611e-138	0.0847738	0.382	0.124	5.41161e-134	Neither
CYP4F22	0.0635061	0.0544118	2.90866e-12	0.00909427	0.026	0.007	9.28036e-08	Neither
SLC22A1	0.00638399	0.00544624	0.0105455	0.000937751	0.003	0.001	1	Neither
AC068234.1	0.0347893	0.0297486	4.54789e-07	0.00504068	0.015	0.005	0.0145105	Neither
CGN	0.0115253	0.00983829	0.000704819	0.00168699	0.005	0.001	1	Neither
IKZF3	0.046486	0.0397956	2.06201e-12	0.00669047	0.02	0.004	6.57904e-08	Neither
RNF41	0.570357	0.504457	4.06486e-111	0.0658998	0.269	0.079	1.29693e-106	Neither
RANBP3	0.235353	0.204105	1.16596e-50	0.0312477	0.112	0.03	3.72012e-46	Neither
LINC02204	0.00379667	0.0032394	1	0	0	0	1	NotExpressed
AL445472.1	0.056261	0.0482088	1.33736e-12	0.00805217	0.025	0.006	4.26699e-08	Neither
ZNF143	0.342083	0.298707	3.12652e-71	0.0433757	0.158	0.042	9.97548e-67	Neither
CDIPT	0.215679	0.186841	1.56276e-49	0.0288378	0.102	0.025	4.98615e-45	Neither
FBXL6	0.0370256	0.0316859	1.26006e-09	0.00533962	0.017	0.004	4.02034e-05	Neither
FBXO31	0.0963191	0.082779	1.28399e-20	0.0135402	0.044	0.012	4.0967e-16	Neither
CASC9	0.0709426	0.0608636	1.73757e-15	0.010079	0.031	0.008	5.54389e-11	Neither
INAFM2	0.0846263	0.0726754	2.82127e-20	0.011951	0.041	0.01	9.00155e-16	Neither
TMEM214	0.102162	0.0878431	4.33561e-24	0.0143185	0.049	0.012	1.38332e-19	Neither
C11orf70	0.00203884	0.00173928	0.20308	0.000299565	0.001	0	1	Neither
ECSIT	0.219077	0.189866	1.29723e-46	0.0292109	0.1	0.026	4.13894e-42	Neither
AC009962.1	0.0012459	0.00106228	1	0	0	0	1	NotExpressed
FAM219B	0.275019	0.23925	4.4449e-55	0.0357689	0.124	0.034	1.41819e-50	Neither
AC009237.14	0.0093227	0.0079668	0.0140962	0.0013559	0.004	0.001	1	Neither
AC099522.2	0.00461221	0.00393955	0.0710853	0.000672665	0.002	0.001	1	Neither
NINJ2	0.260811	0.226806	1.26905e-56	0.0340051	0.122	0.031	4.04903e-52	Neither
GMEB2	0.118639	0.102223	8.7873e-26	0.0164165	0.055	0.014	2.80368e-21	Neither
SNHG7	0.27681	0.241007	7.36697e-57	0.0358038	0.127	0.035	2.3505e-52	Neither
EFL1	0.250438	0.217696	2.5478e-40	0.0327413	0.107	0.035	8.12902e-36	Neither
PLOD3	0.185762	0.16081	3.02483e-40	0.0249525	0.087	0.023	9.65102e-36	Neither
SLC16A4	0.0890558	0.0766015	8.20642e-19	0.0124543	0.038	0.009	2.61834e-14	Neither
LRIF1	0.204039	0.176902	2.06217e-40	0.0271376	0.091	0.025	6.57956e-36	Neither
LINC00348	0.0077404	0.00662004	0.00351908	0.00112037	0.004	0.001	1	Neither
BAD	0.11598	0.0999857	1.07312e-27	0.015994	0.055	0.013	3.4239e-23	Neither
RFT1	0.134995	0.116553	2.21821e-25	0.0184418	0.058	0.016	7.07742e-21	Neither
AC084026.1	0.0041129	0.00351762	0.0829456	0.000595278	0.002	0.001	1	Neither
AC011815.2	0.0258933	0.0221906	5.71192e-06	0.00370262	0.012	0.004	0.182245	Neither
DYNC1LI1	0.483207	0.426331	6.57489e-89	0.056876	0.222	0.067	2.09779e-84	Neither
TMCO4	0.327637	0.286496	3.78916e-63	0.0411416	0.147	0.042	1.20897e-58	Neither
SLC17A5	0.450595	0.396857	1.50245e-86	0.0537373	0.208	0.061	4.7937e-82	Neither
BARX2	0.0130084	0.0111414	0.000499887	0.00186702	0.006	0.002	1	Neither
SRSF8	0.209606	0.181959	4.30344e-44	0.0276463	0.096	0.026	1.37305e-39	Neither
PDYN-AS1	0.098838	0.0851824	1.85038e-18	0.0136556	0.042	0.012	5.90381e-14	Neither
ZNF503-AS1	0.0731011	0.0628899	8.45343e-17	0.0102112	0.032	0.008	2.69715e-12	Neither
SLC35F2	0.129651	0.111973	2.01531e-28	0.0176782	0.059	0.015	6.43005e-24	Neither
PLXNC1	0.105372	0.0908585	2.35251e-22	0.014514	0.046	0.012	7.50591e-18	Neither
DRICH1	0.0358597	0.0307711	2.59829e-08	0.00508866	0.015	0.004	0.000829011	Neither
AL136988.2	0.045217	0.0388274	7.27252e-09	0.00638958	0.017	0.005	0.000232037	Neither
EPOR	0.252468	0.219806	4.94086e-53	0.0326617	0.12	0.033	1.57643e-48	Neither
AC008115.4	0.0013684	0.00117001	0.466531	0.000198391	0.001	0	1	Neither
MED12L	1.34717	1.23455	1.38041e-120	0.112624	0.605	0.264	4.40434e-116	Neither
PRPF38A	0.252585	0.219942	5.49956e-56	0.0326428	0.121	0.031	1.75469e-51	Neither
TMEM44	0.0507013	0.0435626	5.41082e-11	0.00713873	0.022	0.006	1.72638e-06	Neither
AC098850.3	0.201024	0.174487	2.95288e-35	0.0265373	0.088	0.027	9.42146e-31	Neither
TAS1R1	0.0512376	0.0440282	8.99274e-13	0.00720941	0.024	0.006	2.86922e-08	Neither
JAG1	0.195369	0.169533	3.32743e-44	0.0258362	0.089	0.021	1.06165e-39	Neither
UBASH3B	0.967043	0.873942	4.29028e-150	0.0931017	0.427	0.143	1.36886e-145	Neither
ZNF677	0.122685	0.105989	8.7488e-28	0.0166965	0.057	0.014	2.79139e-23	Neither
TCTN1	0.120623	0.104203	4.35623e-28	0.0164196	0.057	0.014	1.3899e-23	Neither
MYLK4	0.0432679	0.0371798	9.49835e-10	0.00608811	0.019	0.005	3.03054e-05	Neither
ANKRD16	0.154198	0.133512	1.52084e-32	0.0206853	0.069	0.018	4.85239e-28	Neither
LRRC19	0.0155498	0.0133392	0.000316302	0.00221061	0.007	0.002	1	Neither
AFDN	0.185434	0.160937	3.60981e-37	0.0244975	0.084	0.024	1.15175e-32	Neither
DMC1	0.0803101	0.0692179	5.87067e-17	0.0110921	0.035	0.009	1.87309e-12	Neither
PI4K2A	0.0647322	0.0557346	4.07909e-18	0.00899758	0.032	0.007	1.30147e-13	Neither
PPEF1	0.0681847	0.0587336	3.2646e-13	0.00945114	0.03	0.009	1.0416e-08	Neither
TSPAN3	0.472616	0.417402	5.27116e-97	0.0552141	0.23	0.066	1.68182e-92	Neither
CP	0.116879	0.101021	9.83044e-25	0.0158578	0.05	0.013	3.1365e-20	Neither
RBM20	0.0590387	0.0508288	1.46952e-12	0.00820989	0.025	0.007	4.68866e-08	Neither
HADHB	0.764961	0.685697	2.56667e-133	0.0792641	0.368	0.12	8.18922e-129	Neither
HLA-F	0.187259	0.162635	1.12221e-35	0.0246242	0.08	0.022	3.58052e-31	Neither
NSUN4	0.360449	0.316401	1.4345e-73	0.0440484	0.168	0.046	4.57691e-69	Neither
CDV3	0.317231	0.27778	2.08454e-67	0.0394512	0.15	0.04	6.65093e-63	Neither
ZNF830	0.214589	0.186734	9.88946e-44	0.0278547	0.101	0.028	3.15533e-39	Neither
SLC43A1	0.0402168	0.0345954	8.41049e-10	0.00562148	0.018	0.005	2.68345e-05	Neither
ADAR	0.712246	0.63708	9.76539e-136	0.0751657	0.346	0.106	3.11574e-131	Neither
MRPL41	0.301248	0.263604	3.76096e-68	0.0376439	0.144	0.037	1.19997e-63	Neither
LINC00094	0.0232176	0.0199538	1.61798e-05	0.00326384	0.009	0.003	0.516232	Neither
ABTB1	0.249068	0.217286	5.01244e-58	0.0317828	0.122	0.031	1.59927e-53	Neither
FAM47E	0.00975794	0.0083781	0.00299069	0.00137984	0.005	0.001	1	Neither
SPATA18	0.0137576	0.011817	0.000568637	0.00194067	0.006	0.002	1	Neither
C6orf136	0.139578	0.120933	3.07909e-30	0.0186446	0.065	0.017	9.82415e-26	Neither
ZNF212	0.170011	0.147596	3.48193e-36	0.0224145	0.079	0.021	1.11094e-31	Neither
NDUFA8	0.245112	0.213827	4.21124e-57	0.0312847	0.117	0.028	1.34364e-52	Neither
FOXJ2	0.173855	0.150989	3.86376e-38	0.0228666	0.082	0.021	1.23277e-33	Neither
SAMD13	0.0354743	0.030526	1.50012e-07	0.00494829	0.015	0.004	0.00478629	Neither
AC010175.1	0.0233456	0.0200721	9.17719e-06	0.00327346	0.011	0.003	0.292807	Neither
SUSD1	0.265761	0.232167	1.45675e-51	0.033594	0.119	0.034	4.6479e-47	Neither
LINC01146	0.0200775	0.0172597	1.20044e-05	0.0028178	0.009	0.002	0.383014	Neither
TNFRSF10B	0.585814	0.521042	5.75084e-103	0.0647719	0.256	0.077	1.83486e-98	Neither
DRD4	0.00693652	0.00595688	0.0525082	0.000979643	0.003	0.001	1	Neither
IFNGR2	1.29297	1.18472	1.48874e-146	0.108244	0.586	0.232	4.74996e-142	Neither
OBSCN	0.0333603	0.0287131	5.10912e-09	0.00464721	0.015	0.004	0.000163012	Neither
NOL4L	0.701864	0.627995	5.09883e-120	0.0738686	0.331	0.108	1.62683e-115	Neither
DNM2	1.22671	1.12161	6.00356e-143	0.105094	0.568	0.223	1.9155e-138	Neither
MICALL1	0.0802227	0.0692831	1.00219e-19	0.0109396	0.037	0.009	3.19759e-15	Neither
AC087386.1	0.0377268	0.0324899	1.0096e-08	0.00523684	0.017	0.005	0.000322124	Neither
TSC2	0.312992	0.274375	3.02862e-62	0.038617	0.145	0.041	9.66313e-58	Neither
GHITM	0.397309	0.350046	4.02028e-90	0.0472627	0.193	0.05	1.28271e-85	Neither
AC008758.5	0.047503	0.0409573	2.02685e-08	0.00654573	0.019	0.006	0.000646686	Neither
SLC16A6	0.0664851	0.0574007	4.36068e-16	0.00908432	0.031	0.008	1.39132e-11	Neither
PHF13	0.0653618	0.0564272	4.1414e-18	0.00893456	0.032	0.007	1.32135e-13	Neither
ST8SIA6	0.0220524	0.0189813	6.33247e-06	0.00307114	0.01	0.002	0.202044	Neither
DDX49	0.185277	0.161228	4.4962e-41	0.0240489	0.09	0.024	1.43456e-36	Neither
RP11-422J15.1	0.00511452	0.00439632	0.0404923	0.000718198	0.002	0.001	1	Neither
CORO7	0.0391964	0.033788	1.03014e-09	0.00540846	0.017	0.004	3.28677e-05	Neither
TSACC	0.0144241	0.012412	0.000260645	0.00201208	0.006	0.002	1	Neither
PEX6	0.278624	0.243932	2.14365e-62	0.0346916	0.132	0.034	6.83953e-58	Neither
IMP4	0.25219	0.220437	4.21026e-56	0.0317526	0.123	0.032	1.34333e-51	Neither
SPDYE1	0.277151	0.242644	1.25828e-50	0.0345074	0.118	0.034	4.01467e-46	Neither
C8orf37-AS1	0.222721	0.194353	2.18924e-43	0.0283678	0.095	0.025	6.98497e-39	Neither
U2AF1	0.0947703	0.0820232	1.11811e-22	0.0127471	0.045	0.011	3.56743e-18	Neither
MUC4	0.0112081	0.00964515	0.00262254	0.0015629	0.005	0.001	1	Neither
CLTCL1	0.10143	0.0878402	3.04801e-21	0.0135899	0.044	0.011	9.72498e-17	Neither
GDI2	0.937738	0.84877	6.70684e-153	0.0889681	0.458	0.156	2.13989e-148	Neither
SLC25A38	0.0650848	0.0562297	4.06601e-17	0.00885505	0.031	0.007	1.2973e-12	Neither
KDM4C	0.925897	0.83767	3.61644e-121	0.0882268	0.421	0.158	1.15386e-116	Neither
RP11-412H8.2	0.00227748	0.00195798	0.238861	0.000319501	0.001	0	1	Neither
EML3	0.131261	0.113925	2.02457e-29	0.0173358	0.061	0.016	6.45959e-25	Neither
LINC00266-1	0.0314965	0.0271544	1.32794e-06	0.0043421	0.013	0.004	0.0423691	Neither
ZFYVE19	0.0979468	0.0848342	1.01036e-22	0.0131126	0.046	0.011	3.22364e-18	Neither
SCML2	0.0598269	0.0516886	1.58736e-12	0.00813827	0.025	0.007	5.06462e-08	Neither
DFFA	0.2292	0.200225	8.67967e-47	0.0289746	0.103	0.028	2.76933e-42	Neither
RRAGD	0.129811	0.112703	5.17451e-30	0.017108	0.061	0.015	1.65098e-25	Neither
RP2	0.252608	0.221034	1.82827e-50	0.0315749	0.11	0.029	5.83327e-46	Neither
MCTP2	0.266225	0.233146	1.04261e-47	0.0330788	0.11	0.031	3.32655e-43	Neither
AC017071.1	0.00604091	0.0052013	0.0239663	0.000839612	0.003	0.001	1	Neither
ZNF502	0.0541134	0.0467644	3.40219e-11	0.00734902	0.023	0.006	1.0855e-06	Neither
PDPK1	0.527511	0.468905	1.82301e-100	0.0586055	0.253	0.077	5.8165e-96	Neither
GPA33	0.0388947	0.0335851	2.8736e-10	0.00530954	0.017	0.004	9.16852e-06	Neither
EGLN3	0.156367	0.136074	6.08307e-34	0.0202925	0.071	0.018	1.94086e-29	Neither
MCF2L2	2.68199	2.5436	5.51798e-124	0.138391	0.874	0.567	1.76057e-119	Neither
JADE2	0.323689	0.284581	1.122e-61	0.0391083	0.15	0.044	3.57985e-57	Neither
DUSP10	0.0799461	0.0692353	2.51057e-17	0.0107108	0.035	0.009	8.01023e-13	Neither
CDK11A	0.45496	0.402986	1.98703e-86	0.0519742	0.212	0.063	6.33981e-82	Neither
IL12A-AS1	0.0711109	0.0615552	4.82399e-17	0.00955573	0.033	0.008	1.53914e-12	Neither
OSGEP	0.616741	0.550889	9.04671e-118	0.0658515	0.298	0.091	2.88644e-113	Neither
NUCKS1	0.898757	0.813102	2.54812e-145	0.0856549	0.429	0.145	8.13004e-141	Neither
HARS2	0.216958	0.18959	1.40448e-46	0.0273685	0.102	0.027	4.48114e-42	Neither
TPD52L2	0.193514	0.16886	2.47313e-45	0.0246534	0.094	0.024	7.89076e-41	Neither
SDHB	0.468859	0.415709	3.5834e-95	0.0531499	0.222	0.063	1.14332e-90	Neither
FYTTD1	0.392572	0.346714	7.32292e-78	0.0458585	0.184	0.053	2.33645e-73	Neither
MMP28	0.199022	0.173835	7.87352e-37	0.0251871	0.086	0.025	2.51213e-32	Neither
TFB2M	0.0901655	0.0782123	4.47431e-21	0.0119533	0.04	0.009	1.42757e-16	Neither
AF038458.3	0.0146621	0.0126535	0.000239636	0.00200865	0.007	0.002	1	Neither
ALKBH3	0.196091	0.171256	2.87092e-40	0.0248348	0.089	0.024	9.15997e-36	Neither
FLJ41941	0.00126086	0.00108591	0.393205	0.000174944	0.001	0	1	Neither
DACT1	0.025177	0.021746	2.36343e-07	0.00343101	0.012	0.003	0.00754075	Neither
UBE2B	0.867626	0.784435	2.12538e-144	0.0831912	0.415	0.138	6.78125e-140	Neither
AC069209.1	0.00647582	0.0055859	0.00135179	0.000889926	0.004	0.001	1	Neither
SNX8	0.312293	0.274686	1.11529e-63	0.0376064	0.146	0.041	3.55845e-59	Neither
CHMP4B	0.414	0.36634	2.38251e-90	0.0476595	0.203	0.056	7.60165e-86	Neither
CCDC12	0.730553	0.656749	1.75983e-135	0.0738039	0.354	0.111	5.61493e-131	Neither
MRTFB	0.373375	0.329678	1.78676e-61	0.0436961	0.159	0.05	5.70082e-57	Neither
FRAT1	0.0636898	0.0551975	2.74039e-15	0.00849231	0.029	0.007	8.74348e-11	Neither
LINC02607	0.0138682	0.0119797	0.00231422	0.0018885	0.006	0.002	1	Neither
GHR	0.0931118	0.0808711	2.93399e-20	0.0122407	0.042	0.011	9.3612e-16	Neither
NPLOC4	0.446285	0.395801	1.58867e-92	0.0504836	0.218	0.062	5.06881e-88	Neither
ABCA12	0.0297971	0.0257744	1.50421e-07	0.00402266	0.013	0.003	0.00479933	Neither
FOSL2	0.0450058	0.038972	1.179e-13	0.00603382	0.023	0.005	3.76173e-09	Neither
LAG3	0.0144084	0.0124503	0.000210091	0.00195805	0.007	0.002	1	Neither
USB1	0.113469	0.0987291	4.79425e-25	0.0147399	0.053	0.014	1.52965e-20	Neither
AC104825.1	0.00386613	0.00333839	0.0317046	0.000527743	0.002	0	1	Neither
AC025171.4	0.0356421	0.0308556	8.18807e-08	0.0047865	0.015	0.004	0.00261248	Neither
F2R	0.054403	0.0471614	2.80067e-11	0.00724158	0.024	0.007	8.93583e-07	Neither
NOL9	0.264418	0.232251	1.27585e-55	0.0321664	0.123	0.033	4.07074e-51	Neither
TRMT6	0.0952994	0.0828594	2.3553e-21	0.01244	0.043	0.011	7.51482e-17	Neither
PDCD2	0.21176	0.185473	5.53226e-46	0.0262873	0.098	0.025	1.76512e-41	Neither
CFAP20	0.0908472	0.0789762	3.93442e-21	0.0118711	0.042	0.01	1.25532e-16	Neither
PRR5	0.306219	0.269732	1.99762e-67	0.0364878	0.143	0.037	6.37361e-63	Neither
RP11-217B1.2	0.00635459	0.0054937	0.139223	0.00086089	0.002	0.001	1	Neither
YBEY	0.165799	0.144858	4.05346e-36	0.0209412	0.078	0.021	1.2933e-31	Neither
LINC02145	0.0166291	0.0143898	0.000309751	0.00223934	0.007	0.002	1	Neither
EIF5	0.747563	0.673581	6.34853e-129	0.0739816	0.359	0.118	2.02556e-124	Neither
AC006064.4	0.0111921	0.00968384	0.00123658	0.0015083	0.005	0.002	1	Neither
TRERF1	0.487878	0.434239	2.48963e-91	0.0536397	0.214	0.061	7.94341e-87	Neither
CMIP	1.69392	1.57694	6.70884e-85	0.116979	0.736	0.381	2.14052e-80	Neither
C17orf53	0.0287669	0.0249303	2.48725e-07	0.00383655	0.013	0.003	0.00793581	Neither
AC027312.1	0.00315133	0.00272539	0.0789238	0.000425936	0.001	0	1	Neither
DXO	0.0809912	0.0704399	1.89539e-18	0.0105513	0.037	0.009	6.04742e-14	Neither
AC027277.1	0.00192605	0.00166511	0.393251	0.000260938	0.001	0	1	Neither
CTCF	0.541531	0.483489	1.27502e-100	0.0580418	0.253	0.077	4.06809e-96	Neither
FUT10	0.429689	0.381487	4.08632e-69	0.0482029	0.185	0.06	1.30378e-64	Neither
LINC01135	0.0722341	0.0628031	5.00799e-12	0.009431	0.029	0.01	1.59785e-07	Neither
PPP2R5B	0.10493	0.0914235	4.16125e-22	0.0135068	0.047	0.012	1.32769e-17	Neither
EVC2	0.00947238	0.00820147	0.000589731	0.0012709	0.005	0.001	1	Neither
ATP2A3	0.12994	0.113412	1.6376e-30	0.0165273	0.06	0.014	5.22491e-26	Neither
ATF6B	0.819941	0.741772	9.38746e-140	0.0781697	0.403	0.134	2.99516e-135	Neither
RP11-310N16.1	0.001838	0.00159	0.238861	0.000247996	0.001	0	1	Neither
TBC1D16	1.01701	0.927386	5.31846e-111	0.0896275	0.424	0.169	1.69691e-106	Neither
DR1	0.346478	0.306372	9.25686e-64	0.0401055	0.158	0.048	2.95349e-59	Neither
CDKN2AIPNL	0.103401	0.0901516	3.04308e-23	0.0132494	0.048	0.012	9.70925e-19	Neither
THNSL2	0.0823467	0.0717034	5.22e-15	0.0106433	0.034	0.01	1.66549e-10	Neither
ACTR2	1.53584	1.42481	1.80989e-113	0.111029	0.712	0.328	5.77463e-109	Neither
SLC35B4	0.273755	0.241201	1.79656e-58	0.0325537	0.127	0.033	5.73211e-54	Neither
LUARIS	0.00306423	0.00265391	0.0957628	0.000410317	0.002	0.001	1	Neither
SF3A3	0.296015	0.261188	1.00367e-60	0.0348273	0.14	0.039	3.20229e-56	Neither
CMTR2	0.509035	0.454301	8.26792e-86	0.0547337	0.237	0.077	2.63796e-81	Neither
MAN2B1	0.629818	0.565412	2.56289e-121	0.0644054	0.297	0.088	8.17716e-117	Neither
AC007128.1	0.0259126	0.0224917	8.02831e-07	0.00342097	0.011	0.003	0.0256151	Neither
ZNF480	0.276802	0.244008	1.11517e-51	0.0327945	0.127	0.038	3.55805e-47	Neither
AL513217.1	0.00798767	0.00692501	0.00463062	0.00106265	0.004	0.001	1	Neither
PSMD5	0.425921	0.378576	6.84701e-82	0.0473446	0.196	0.057	2.18461e-77	Neither
POLDIP2	0.186742	0.163772	7.65303e-44	0.02297	0.09	0.022	2.44178e-39	Neither
UTS2	0.0201483	0.0174879	5.67214e-05	0.00266041	0.009	0.003	1	Neither
AL162274.2	0.01685	0.014626	0.000153012	0.00222397	0.008	0.003	1	Neither
CFAP74	0.488395	0.435715	9.94167e-84	0.0526798	0.218	0.068	3.17199e-79	Neither
AC116552.1	0.00902096	0.0078271	0.0160199	0.00119386	0.004	0.001	1	Neither
PHKG2	0.243708	0.214588	1.20515e-49	0.0291201	0.114	0.032	3.84515e-45	Neither
CEP68	0.543555	0.48633	5.66457e-93	0.0572257	0.243	0.077	1.80734e-88	Neither
YRDC	0.0689369	0.0600684	2.5233e-17	0.00886856	0.032	0.007	8.05085e-13	Neither
THEM6	0.0566353	0.0493121	1.54372e-15	0.00732322	0.027	0.006	4.92538e-11	Neither
PALLD	0.29156	0.257478	8.18272e-57	0.0340815	0.129	0.036	2.61078e-52	Neither
ISYNA1	0.102251	0.0892963	9.76838e-24	0.0129545	0.047	0.011	3.1167e-19	Neither
RP11-553K8.5	0.0964433	0.0841983	2.04942e-15	0.0122451	0.035	0.011	6.53889e-11	Neither
BCL2L14	0.394559	0.350453	1.25615e-81	0.0441058	0.186	0.051	4.00788e-77	Neither
KXD1	0.218897	0.192535	4.437e-44	0.0263612	0.1	0.028	1.41567e-39	Neither
IGSF5	0.00492766	0.0042759	0.0129449	0.000651763	0.003	0.001	1	Neither
CYYR1	0.016247	0.0141142	0.000125738	0.00213278	0.007	0.002	1	Neither
KLHDC3	0.308276	0.272608	1.33541e-63	0.0356676	0.146	0.041	4.26075e-59	Neither
SUFU	0.770021	0.696591	4.54849e-132	0.0734307	0.366	0.12	1.45124e-127	Neither
HNRNPC	1.24673	1.14808	1.17494e-131	0.0986404	0.587	0.241	3.74876e-127	Neither
LILRB1	0.562038	0.503699	1.41365e-114	0.0583393	0.27	0.077	4.5104e-110	Neither
ITGAM	1.02374	0.935528	4.46159e-152	0.0882139	0.486	0.172	1.42351e-147	Neither
GTF3C5	0.151149	0.132501	5.81025e-34	0.0186487	0.071	0.018	1.85382e-29	Neither
LIPI	0.00601612	0.00522505	0.0710992	0.000791067	0.002	0.001	1	Neither
RAE1	0.234862	0.206965	3.13394e-46	0.027897	0.106	0.03	9.99915e-42	Neither
LRRC29	0.127847	0.111949	7.28908e-27	0.0158984	0.058	0.016	2.32566e-22	Neither
MYHAS	0.0292388	0.0254546	1.14949e-06	0.0037842	0.013	0.004	0.0366755	Neither
XG	0.0360284	0.0313819	2.07657e-07	0.00464652	0.014	0.004	0.00662551	Neither
SRPRB	0.149743	0.131372	1.00807e-30	0.0183704	0.067	0.018	3.21635e-26	Neither
FBXO39	0.00357103	0.00310311	0.0539222	0.000467922	0.002	0.001	1	Neither
C19orf81	0.036707	0.0319838	7.46305e-10	0.00472318	0.016	0.004	2.38116e-05	Neither
AC022826.2	0.0301713	0.0262807	2.76629e-06	0.00389055	0.012	0.004	0.0882612	Neither
SRCAP	0.0217037	0.0188975	5.16711e-06	0.00280623	0.01	0.003	0.164862	Neither
C6orf99	0.0318491	0.02775	9.71174e-09	0.00409904	0.015	0.004	0.000309863	Neither
BCL2L1	0.903737	0.823009	3.63943e-141	0.080728	0.413	0.14	1.1612e-136	Neither
DPH3	0.17563	0.154409	3.09755e-35	0.0212207	0.081	0.023	9.88303e-31	Neither
POLR3H	0.0928555	0.0812315	1.13361e-20	0.011624	0.043	0.011	3.6169e-16	Neither
RP11-158K1.3	0.00374824	0.00325977	1	0	0	0	1	NotExpressed
ACP1	0.292459	0.258918	5.89913e-66	0.0335411	0.142	0.037	1.88218e-61	Neither
SLC7A13	0.00982367	0.00855028	0.000858694	0.00127339	0.005	0.001	1	Neither
BAG6	0.239635	0.211538	1.49931e-51	0.028098	0.113	0.03	4.78368e-47	Neither
COX19	0.4263	0.380169	7.84633e-91	0.0461314	0.205	0.056	2.50345e-86	Neither
PLD6	0.0205465	0.0179022	2.34313e-05	0.00264432	0.009	0.003	0.747598	Neither
AL160313.1	0.0185269	0.0161419	0.000190405	0.00238492	0.007	0.002	1	Neither
MDM2	0.695306	0.628121	1.19982e-84	0.0671843	0.275	0.101	3.82814e-80	Neither
CARD19	0.367013	0.326364	6.47525e-77	0.0406488	0.174	0.048	2.06599e-72	Neither
AP000892.1	0.0257485	0.0224487	1.27321e-06	0.00329984	0.012	0.003	0.0406231	Neither
PLA2G7	0.208492	0.18381	3.36802e-42	0.0246822	0.092	0.025	1.0746e-37	Neither
BNIP3L	0.800982	0.726981	1.58008e-133	0.0740013	0.385	0.129	5.04142e-129	Neither
ZNF230	0.0806384	0.0705704	3.63212e-16	0.0100679	0.035	0.01	1.15886e-11	Neither
ZNF687	0.0765138	0.0669466	6.43851e-20	0.00956717	0.038	0.009	2.05427e-15	Neither
C9orf153	0.0373226	0.0325866	7.72772e-09	0.00473605	0.017	0.004	0.000246561	Neither
CNEP1R1	0.126242	0.110835	3.72577e-27	0.0154065	0.056	0.014	1.18874e-22	Neither
NEAT1	2.63666	2.5093	2.34068e-51	0.127362	0.944	0.698	7.46818e-47	Neither
PIWIL3	0.0226688	0.0197764	5.8703e-06	0.00289239	0.01	0.003	0.187298	Neither
MKNK1-AS1	0.55937	0.502689	6.13251e-120	0.0566815	0.267	0.072	1.95664e-115	Neither
SARS	0.362698	0.322846	4.76482e-75	0.039852	0.172	0.048	1.52026e-70	Neither
FER1L6-AS2	0.0219968	0.0191978	2.57549e-06	0.0027989	0.01	0.002	0.0821737	Neither
PDCD7	0.245595	0.217233	4.37084e-48	0.0283617	0.112	0.032	1.39456e-43	Neither
SORCS1	0.794327	0.721345	7.93889e-94	0.0729825	0.331	0.127	2.53298e-89	Neither
BRF1	0.288319	0.25568	5.65506e-59	0.0326392	0.135	0.037	1.8043e-54	Neither
AC093206.1	0.00614441	0.00535795	0.0542473	0.000786454	0.002	0.001	1	Neither
GTF2F1	0.169806	0.149601	6.68359e-41	0.020205	0.081	0.019	2.13247e-36	Neither
PRB1	0.00622776	0.00543109	0.0208949	0.00079667	0.003	0.001	1	Neither
RP11-401O9.3	0.00235529	0.00205301	0.20308	0.000302279	0.001	0	1	Neither
METAP2	0.607378	0.547378	4.94723e-111	0.0599996	0.283	0.087	1.57846e-106	Neither
ZNF28	0.123956	0.108932	1.72737e-23	0.0150232	0.054	0.016	5.51136e-19	Neither
MAP3K10	0.0792483	0.0694624	3.15263e-16	0.00978588	0.036	0.01	1.00588e-11	Neither
LPCAT1	0.182688	0.16115	2.41471e-42	0.0215381	0.088	0.022	7.70437e-38	Neither
METTL22	0.194535	0.171743	5.94367e-43	0.0227926	0.092	0.024	1.89639e-38	Neither
AC009097.1	0.0200791	0.0175416	3.78762e-05	0.00253751	0.009	0.002	1	Neither
HNRNPA2B1	1.42859	1.32671	1.27055e-122	0.101878	0.674	0.297	4.05381e-118	Neither
CCT6A	0.415342	0.371081	5.77209e-86	0.044261	0.2	0.057	1.84164e-81	Neither
PLPPR3	0.0165822	0.0144861	0.000861213	0.00209608	0.006	0.002	1	Neither
AP1B1	2.06907	1.95128	2.10815e-72	0.117787	0.847	0.508	6.72625e-68	Neither
NTNG2	0.0788987	0.0692149	1.36388e-18	0.0096838	0.036	0.009	4.35159e-14	Neither
TCHH	0.0276166	0.0241537	1.6824e-05	0.00346286	0.01	0.003	0.536786	Neither
CIP2A	0.0454705	0.0398177	2.0399e-08	0.00565283	0.019	0.006	0.000650852	Neither
STK10	0.933588	0.853708	8.36492e-142	0.07988	0.442	0.155	2.66891e-137	Neither
TRABD	0.510223	0.458355	5.29034e-101	0.051868	0.242	0.07	1.68794e-96	Neither
HIP1	0.401566	0.358841	3.0861e-73	0.0427258	0.169	0.047	9.84651e-69	Neither
TLR10	0.544563	0.490017	8.9868e-102	0.0545462	0.259	0.079	2.86733e-97	Neither
PIPOX	0.199932	0.176779	5.45725e-40	0.0231529	0.09	0.025	1.74119e-35	Neither
MKNK1	1.80574	1.69427	3.31182e-77	0.111473	0.766	0.416	1.05667e-72	Neither
CNOT11	0.183122	0.161787	1.00455e-40	0.0213345	0.087	0.023	3.20511e-36	Neither
MDC1-AS1	0.210278	0.186076	1.38666e-43	0.0242027	0.094	0.024	4.42427e-39	Neither
SLC7A5	0.231817	0.205407	4.5273e-57	0.0264104	0.111	0.025	1.44448e-52	Neither
OAS3	0.0850093	0.0746905	7.67997e-20	0.0103188	0.039	0.01	2.45037e-15	Neither
CDR2L	0.0338414	0.0296424	9.04307e-09	0.00419901	0.016	0.004	0.000288528	Neither
ONECUT1	0.00498223	0.00435546	0.106565	0.000626769	0.002	0.001	1	Neither
ARHGEF38	0.0740118	0.0649977	3.25426e-16	0.00901412	0.033	0.009	1.0383e-11	Neither
SH3KBP1	1.75462	1.6449	8.88305e-85	0.10972	0.767	0.398	2.83422e-80	Neither
NSA2	0.411311	0.368055	8.82929e-77	0.0432566	0.189	0.056	2.81707e-72	Neither
AP000442.2	0.0288772	0.025299	1.42563e-07	0.00357819	0.013	0.003	0.00454861	Neither
SLC44A2	0.652297	0.590317	1.14617e-97	0.0619803	0.282	0.095	3.65698e-93	Neither
NOL7	0.526455	0.47382	2.57207e-92	0.0526347	0.244	0.077	8.20645e-88	Neither
LRRC36	0.0860417	0.0756602	1.00765e-19	0.0103815	0.039	0.01	3.21499e-15	Neither
GNS	0.392876	0.351369	4.42855e-70	0.0415069	0.179	0.055	1.41297e-65	Neither
BTN3A3	0.0377771	0.0331323	2.03285e-09	0.00464479	0.018	0.005	6.48602e-05	Neither
C22orf23	0.0288852	0.0253207	2.23056e-07	0.00356446	0.012	0.003	0.00711682	Neither
AC004870.3	0.00442581	0.00387356	0.0467137	0.000552257	0.002	0.001	1	Neither
EYS	0.248139	0.220349	2.06572e-43	0.0277906	0.108	0.033	6.59088e-39	Neither
AC009093.2	0.263955	0.234605	3.3761e-47	0.02935	0.117	0.036	1.07718e-42	Neither
RP5-1024G6.2	0.00452529	0.00396144	1	0	0	0	1	NotExpressed
ADO	0.0848894	0.0746984	3.43915e-20	0.010191	0.039	0.009	1.0973e-15	Neither
AL353768.2	0.0283487	0.0248606	1.03183e-07	0.00348804	0.013	0.003	0.00329215	Neither
LIPH	0.0202581	0.0177574	4.88426e-05	0.00250064	0.008	0.002	1	Neither
ADAMTS7	0.0174861	0.0153269	0.00013071	0.00215921	0.007	0.002	1	Neither
RAP1GAP2	1.17623	1.08631	3.12733e-140	0.0899224	0.536	0.208	9.97807e-136	Neither
LINC01581	0.00231569	0.00202678	0.125929	0.00028891	0.001	0	1	Neither
RHOH	0.630749	0.570833	1.04218e-110	0.0599157	0.284	0.088	3.32516e-106	Neither
CAPZA1	1.21288	1.12148	3.83832e-138	0.0913923	0.579	0.231	1.22465e-133	Neither
ZNF3	0.216775	0.192272	5.85774e-47	0.0245029	0.102	0.027	1.86897e-42	Neither
PEBP4	0.276814	0.246323	3.12032e-50	0.0304907	0.122	0.036	9.95569e-46	Neither
LINC02175	0.00554721	0.00486023	0.0542581	0.000686986	0.002	0.001	1	Neither
AC005616.2	0.00684124	0.0059949	0.0209059	0.000846347	0.003	0.001	1	Neither
SFT2D2	0.536442	0.48364	2.39937e-104	0.0528021	0.257	0.076	7.65544e-100	Neither
ETV3	0.181597	0.160811	1.0801e-34	0.0207864	0.08	0.023	3.44616e-30	Neither
TMCO6	0.13681	0.120846	4.138e-30	0.0159635	0.061	0.015	1.32027e-25	Neither
ACSF2	0.280952	0.25018	8.31372e-57	0.0307717	0.131	0.037	2.65258e-52	Neither
CYP19A1	0.122151	0.107825	3.30517e-20	0.0143263	0.049	0.015	1.05455e-15	Neither
PNKD	0.44643	0.400895	4.38645e-91	0.0455349	0.215	0.061	1.39954e-86	Neither
ZNF341	0.12455	0.109973	2.00412e-27	0.0145776	0.056	0.014	6.39435e-23	Neither
IL1RL2	0.0110011	0.00964736	0.000704893	0.00135377	0.005	0.001	1	Neither
LINC02360	0.00554648	0.00486203	0.0129404	0.000684446	0.003	0.001	1	Neither
MARS	0.504188	0.454057	1.32078e-99	0.050131	0.242	0.071	4.2141e-95	Neither
MPZL3	0.0111357	0.00976786	0.00572486	0.00136787	0.004	0.001	1	Neither
LRRC8C-DT	0.0937456	0.0826572	2.58486e-16	0.0110884	0.04	0.013	8.24726e-12	Neither
SIRT3	0.330721	0.295408	2.40139e-67	0.0353126	0.157	0.044	7.66187e-63	Neither
LINC00910	0.0595854	0.0524329	6.93057e-13	0.00715246	0.026	0.007	2.21127e-08	Neither
RP11-327O17.2	0.00628791	0.00551424	0.031483	0.000773674	0.003	0.001	1	Neither
PRDM10	0.221768	0.196969	1.02494e-42	0.0247993	0.1	0.029	3.27019e-38	Neither
RPL7L1	0.537525	0.484966	3.93558e-102	0.0525586	0.258	0.078	1.25569e-97	Neither
AC073333.1	0.00682326	0.00598452	0.00835744	0.000838733	0.004	0.001	1	Neither
SEC24C	0.246153	0.218943	2.6305e-53	0.0272097	0.114	0.029	8.39287e-49	Neither
NMI	0.258801	0.230357	5.64609e-50	0.0284442	0.119	0.035	1.80144e-45	Neither
GMDS-DT	1.13654	1.04939	7.38104e-151	0.0871443	0.467	0.168	2.355e-146	Neither
NCAPD2	0.120674	0.106608	1.81515e-23	0.0140662	0.053	0.015	5.7914e-19	Neither
MNX1	0.00753845	0.00661478	0.0210814	0.00092367	0.003	0.001	1	Neither
PTK7	0.0628922	0.0553886	3.01221e-12	0.00750355	0.027	0.008	9.61075e-08	Neither
LINC02060	0.0102445	0.00899277	0.000981669	0.00125174	0.005	0.001	1	Neither
AC046168.2	0.00696414	0.00611226	0.0473601	0.000851881	0.002	0.001	1	Neither
MAP3K11	0.286182	0.255216	1.53982e-61	0.0309661	0.139	0.038	4.91296e-57	Neither
UBE2D3	1.15944	1.07174	6.82433e-140	0.0876931	0.558	0.218	2.17737e-135	Neither
MAN1B1	0.188472	0.167242	5.65528e-40	0.0212298	0.089	0.024	1.80437e-35	Neither
EZH2	0.0859927	0.0758844	1.19537e-16	0.0101083	0.036	0.01	3.81394e-12	Neither
ERLIN2	0.211193	0.187687	3.70115e-43	0.023506	0.097	0.026	1.18089e-38	Neither
TCEAL3	0.395227	0.354591	4.87844e-84	0.0406359	0.187	0.051	1.55652e-79	Neither
RIOK1	0.251584	0.224083	3.58025e-52	0.0275008	0.117	0.032	1.14231e-47	Neither
TDRD5	0.0398245	0.0350514	6.57998e-10	0.00477309	0.018	0.005	2.09941e-05	Neither
EMD	0.153676	0.136166	1.18427e-33	0.0175102	0.072	0.019	3.77853e-29	Neither
POLR1B	0.105573	0.0932953	5.92262e-21	0.0122777	0.047	0.013	1.88967e-16	Neither
ZNF778	0.112483	0.0994447	4.3133e-21	0.013038	0.049	0.015	1.3762e-16	Neither
ATF1	0.514235	0.464061	2.05085e-98	0.0501737	0.238	0.07	6.54345e-94	Neither
AC011824.2	0.00226271	0.00198664	1	0	0	0	1	NotExpressed
MED16	0.0694522	0.061261	1.62715e-17	0.00819123	0.033	0.008	5.1916e-13	Neither
NUCB2	0.228028	0.202929	3.60742e-50	0.0250988	0.104	0.026	1.15098e-45	Neither
TANGO6	0.686278	0.624078	1.85454e-117	0.0622001	0.319	0.103	5.91709e-113	Neither
UTP11L	0.050984	0.0449287	9.86874e-09	0.00605532	0.018	0.006	0.000314872	Neither
ZNF766	0.382272	0.342994	6.21841e-69	0.0392776	0.173	0.053	1.98405e-64	Neither
C12orf40	0.226136	0.201304	2.7676e-39	0.0248321	0.095	0.028	8.8303e-35	Neither
ZNF486	0.0616915	0.0544274	1.18574e-13	0.00726418	0.029	0.008	3.78323e-09	Neither
PPCDC	0.409503	0.368009	2.39356e-78	0.0414936	0.187	0.054	7.6369e-74	Neither
VASH1	1.6701	1.56679	1.5415e-131	0.103306	0.703	0.322	4.91832e-127	Neither
VPS4B	0.448657	0.403966	2.16002e-82	0.0446904	0.21	0.064	6.89176e-78	Neither
DNAH2	0.0773031	0.0682699	3.46573e-17	0.00903321	0.034	0.009	1.10577e-12	Neither
APOL6	0.137779	0.122106	1.25527e-25	0.0156729	0.06	0.018	4.00507e-21	Neither
TP53I3	0.0705558	0.0622929	2.35183e-14	0.00826286	0.032	0.009	7.50375e-10	Neither
THAP3	0.0791039	0.0698787	2.07266e-18	0.00922526	0.037	0.01	6.61303e-14	Neither
GEMIN2	0.10243	0.09061	3.58802e-21	0.01182	0.046	0.012	1.14479e-16	Neither
TMPRSS5	0.0290354	0.0255753	1.88543e-06	0.00346002	0.012	0.004	0.0601564	Neither
ZBTB43	0.323952	0.290039	1.38694e-64	0.0339125	0.152	0.043	4.42519e-60	Neither
NUDT5	0.473395	0.426895	1.639e-85	0.0464999	0.221	0.069	5.2294e-81	Neither
OARD1	0.360516	0.32342	1.31032e-67	0.0370964	0.161	0.047	4.1807e-63	Neither
AC092155.4	0.00252875	0.0022239	0.20308	0.000304842	0.001	0	1	Neither
MYRFL	0.253785	0.226473	2.95725e-41	0.0273127	0.104	0.032	9.4354e-37	Neither
TMCO1-AS1	0.022613	0.0199254	6.42576e-05	0.00268759	0.01	0.003	1	Neither
SCML1	0.494069	0.446187	2.64408e-86	0.047882	0.229	0.073	8.4362e-82	Neither
PRLR	0.028727	0.0253246	1.42161e-07	0.0034024	0.013	0.003	0.0045358	Neither
NFATC2	1.08579	1.00306	8.40525e-135	0.0827277	0.507	0.194	2.68178e-130	Neither
MRPL21	0.147648	0.131083	1.06708e-34	0.0165653	0.07	0.017	3.40464e-30	Neither
RSPH10B2	0.0298046	0.0262842	8.73954e-07	0.00352039	0.012	0.003	0.0278844	Neither
SLC38A10	0.575893	0.522109	9.46248e-111	0.0537836	0.282	0.086	3.0191e-106	Neither
IP6K2	0.572908	0.519387	3.09726e-108	0.0535209	0.275	0.084	9.88213e-104	Neither
AL513550.1	0.0764265	0.0675983	1.24662e-14	0.00882821	0.034	0.011	3.97745e-10	Neither
WSB1	2.04269	1.93309	7.09368e-57	0.109603	0.858	0.516	2.26331e-52	Neither
TRIM61	0.0206569	0.0182143	4.9984e-05	0.00244258	0.009	0.003	1	Neither
ADAMTS6	0.081051	0.0717335	2.10786e-14	0.00931748	0.032	0.01	6.72533e-10	Neither
SLC45A2	0.0139909	0.0123338	0.000647794	0.00165705	0.006	0.002	1	Neither
TMEM175	0.290538	0.260052	7.45121e-60	0.0304857	0.135	0.037	2.37738e-55	Neither
PRRT3-AS1	0.106983	0.0948305	7.02649e-23	0.0121525	0.048	0.013	2.24187e-18	Neither
NOC2L	0.302649	0.27112	1.65868e-60	0.0315291	0.143	0.041	5.29219e-56	Neither
XXYLT1	0.310865	0.278618	1.55141e-63	0.0322477	0.142	0.039	4.94992e-59	Neither
LINC01549	0.0075975	0.00669741	0.00801497	0.000900088	0.003	0.001	1	Neither
TM2D1	0.572938	0.519782	3.30872e-110	0.0531557	0.273	0.081	1.05568e-105	Neither
STARD6	0.0112027	0.00987955	0.00234982	0.00132313	0.005	0.002	1	Neither
UBTF	0.204732	0.182542	7.84813e-46	0.0221906	0.098	0.025	2.50402e-41	Neither
SLIRP	0.602673	0.547526	5.15929e-117	0.0551468	0.284	0.084	1.64612e-112	Neither
HEMK1	0.126476	0.112294	1.78229e-29	0.0141817	0.061	0.015	5.68659e-25	Neither
BTK	0.55392	0.502214	3.5928e-95	0.0517056	0.26	0.084	1.14632e-90	Neither
AC087477.2	0.00210643	0.00185631	0.107656	0.000250127	0.001	0	1	Neither
LYRM1	0.142982	0.127103	1.96254e-32	0.0158787	0.069	0.018	6.26169e-28	Neither
AL161443.1	0.0134865	0.0119019	0.0015989	0.00158466	0.005	0.002	1	Neither
CSF2RA	2.80375	2.68617	7.66563e-50	0.117584	0.964	0.76	2.4458e-45	Neither
EXTL3	0.208895	0.18639	2.79007e-41	0.0225042	0.095	0.027	8.90198e-37	Neither
MRPL48	0.212006	0.189205	2.48339e-45	0.022801	0.097	0.025	7.92351e-41	Neither
UBE2D2	1.0716	0.990851	1.49471e-144	0.080746	0.508	0.188	4.76901e-140	Neither
RP4-647C14.2	0.00381565	0.00336588	1	0	0	0	1	NotExpressed
ST3GAL1	0.971602	0.895684	1.03e-133	0.075918	0.448	0.163	3.28631e-129	Neither
SNAI3-AS1	0.200075	0.178522	1.81246e-40	0.0215529	0.09	0.024	5.78283e-36	Neither
ABHD8	0.346644	0.311598	2.05226e-71	0.035046	0.159	0.043	6.54794e-67	Neither
WTAP	0.660154	0.601691	6.4584e-125	0.0584628	0.313	0.095	2.06062e-120	Neither
SH3RF3-AS1	0.0129292	0.0114179	0.00560635	0.00151135	0.005	0.002	1	Neither
TPD52	0.425977	0.38438	2.1585e-70	0.0415974	0.184	0.058	6.88692e-66	Neither
SLCO4A1	0.00244169	0.00215407	0.147477	0.00028762	0.001	0	1	Neither
ADPGK	0.886234	0.814716	5.5825e-139	0.0715182	0.431	0.149	1.78115e-134	Neither
TJP3	0.0301531	0.0266583	2.38291e-09	0.00349485	0.015	0.003	7.6029e-05	Neither
CR1L	0.0686757	0.0608517	4.50558e-17	0.00782398	0.032	0.008	1.43755e-12	Neither
PHYHD1	0.0597891	0.0529539	3.77191e-13	0.00683523	0.026	0.007	1.20347e-08	Neither
AC018638.7	0.00884921	0.00781394	0.00490832	0.00103527	0.004	0.001	1	Neither
PBX4	0.0513328	0.0454446	2.65696e-10	0.00588814	0.021	0.006	8.47729e-06	Neither
TRPT1	0.128119	0.113912	4.48881e-27	0.014207	0.059	0.016	1.4322e-22	Neither
TNFRSF13B	0.0162621	0.0143677	0.000143127	0.00189434	0.007	0.002	1	Neither
ZNF34	0.0659761	0.0584734	1.29746e-15	0.00750277	0.03	0.007	4.13969e-11	Neither
ZNF527	0.0446582	0.0395422	1.83809e-09	0.00511601	0.02	0.006	5.86461e-05	Neither
ANAPC15	0.105611	0.0938357	3.60944e-26	0.011775	0.051	0.012	1.15163e-21	Neither
HTRA2	0.10684	0.0949443	6.70392e-23	0.0118959	0.048	0.012	2.13895e-18	Neither
DNAH9	0.159501	0.142149	1.57639e-35	0.0173523	0.073	0.018	5.02962e-31	Neither
ACOT11	0.0804903	0.0714276	2.55659e-17	0.00906269	0.036	0.01	8.15704e-13	Neither
PAFAH2	0.11561	0.102794	4.91167e-25	0.0128161	0.053	0.014	1.56712e-20	Neither
SCUBE2	0.0426143	0.037736	8.46339e-09	0.00487832	0.018	0.005	0.000270033	Neither
P3H1	0.171717	0.153155	1.69641e-32	0.0185623	0.076	0.022	5.41257e-28	Neither
TCF25	1.28179	1.19396	2.90067e-125	0.0878318	0.613	0.258	9.25487e-121	Neither
ZNF430	0.446611	0.403817	1.73347e-87	0.0427943	0.212	0.062	5.5308e-83	Neither
PIGH	0.202177	0.180662	4.33678e-44	0.021515	0.095	0.025	1.38369e-39	Neither
DNAJC30	0.118287	0.105237	5.26649e-27	0.0130507	0.056	0.014	1.68033e-22	Neither
LEMD2	0.209396	0.187203	1.49389e-45	0.0221927	0.099	0.026	4.7664e-41	Neither
CTB-25B13.5	0.0030678	0.00271084	0.0317046	0.000356958	0.002	0	1	Neither
PDGFB	0.47498	0.430094	1.47573e-83	0.0448857	0.209	0.063	4.70847e-79	Neither
PCNX2	1.31339	1.22483	3.08736e-153	0.0885579	0.563	0.219	9.85052e-149	Neither
KCNJ15	0.0112784	0.00997665	0.00168155	0.00130171	0.004	0.001	1	Neither
COPB1	0.582214	0.529725	3.47006e-98	0.0524895	0.264	0.084	1.10716e-93	Neither
NPEPL1	0.110754	0.0985385	1.11673e-23	0.0122154	0.051	0.014	3.56305e-19	Neither
SHARPIN	0.356425	0.321123	2.14161e-67	0.0353028	0.163	0.048	6.83303e-63	Neither
GCC2-AS1	0.215157	0.192507	8.52563e-39	0.0226493	0.091	0.026	2.72019e-34	Neither
RALY	1.03907	0.961419	2.04882e-137	0.0776506	0.487	0.182	6.53698e-133	Neither
CENPI	0.0424064	0.0375941	5.94297e-09	0.00481229	0.018	0.005	0.000189616	Neither
PFKFB2	0.239268	0.214379	1.01776e-46	0.0248892	0.112	0.033	3.24725e-42	Neither
PFDN6	0.184052	0.164444	2.5869e-39	0.019608	0.085	0.023	8.25376e-35	Neither
SLC26A8	0.0679766	0.0603645	1.90581e-14	0.00761209	0.029	0.008	6.08069e-10	Neither
MLXIP	0.852774	0.784291	3.2703e-127	0.0684826	0.397	0.139	1.04342e-122	Neither
C18orf25	0.289995	0.260526	1.92889e-53	0.0294692	0.13	0.039	6.15431e-49	Neither
NET1	0.15724	0.140339	2.15403e-29	0.0169005	0.063	0.017	6.87264e-25	Neither
AHCY	0.0800557	0.0711571	2.66909e-20	0.00889858	0.04	0.01	8.51598e-16	Neither
SLC9C1	0.0332939	0.0295169	1.43686e-07	0.00377704	0.014	0.004	0.00458446	Neither
ITPRIP	0.374935	0.338287	1.01079e-67	0.0366476	0.168	0.051	3.22502e-63	Neither
TMEM147-AS1	0.046598	0.0413436	1.67537e-10	0.00525435	0.02	0.005	5.34545e-06	Neither
NFYB	0.143313	0.127836	1.18492e-30	0.0154775	0.066	0.018	3.78061e-26	Neither
GPN2	0.134357	0.119797	5.23725e-30	0.0145604	0.063	0.016	1.671e-25	Neither
EIF4H	0.353015	0.318244	5.68846e-74	0.0347712	0.171	0.048	1.81496e-69	Neither
FANCF	0.0463095	0.0410997	1.29894e-09	0.00520988	0.021	0.006	4.1444e-05	Neither
SNHG27	0.006314	0.00559083	0.031483	0.000723177	0.003	0.001	1	Neither
RBBP4	0.541682	0.492613	9.97024e-107	0.0490688	0.263	0.078	3.1811e-102	Neither
AC091133.1	0.0412069	0.0365735	2.16887e-09	0.00463338	0.018	0.005	6.92001e-05	Neither
EHMT2	0.263761	0.236873	1.11177e-52	0.0268878	0.122	0.034	3.54723e-48	Neither
WNT3A	0.00648029	0.00573984	0.0274661	0.000740452	0.003	0.001	1	Neither
MYNN	0.194478	0.174051	1.36369e-37	0.0204273	0.088	0.025	4.35097e-33	Neither
FAM86C1	0.0261284	0.0231733	1.23008e-06	0.00295512	0.012	0.003	0.039247	Neither
TG	0.491571	0.446145	1.42529e-90	0.0454256	0.223	0.066	4.54755e-86	Neither
EXO1	0.0328708	0.0291657	9.90855e-08	0.00370506	0.014	0.004	0.00316142	Neither
KIFC3	0.196498	0.175899	5.49368e-36	0.0205996	0.085	0.025	1.75281e-31	Neither
S100Z	0.929701	0.858062	2.67917e-117	0.071639	0.402	0.151	8.54814e-113	Neither
LINC00534	0.0758184	0.0674441	6.21936e-18	0.00837431	0.036	0.009	1.98435e-13	Neither
MAGIX	0.0242444	0.0215055	1.43938e-06	0.00273894	0.012	0.003	0.0459249	Neither
APOBEC3H	0.0179725	0.0159383	5.34371e-05	0.00203414	0.008	0.002	1	Neither
GLTP	0.189363	0.169539	1.06984e-41	0.0198242	0.09	0.024	3.41344e-37	Neither
HMGN4	0.161928	0.144773	8.7154e-30	0.0171544	0.071	0.021	2.78074e-25	Neither
RNF149	1.40332	1.31361	3.69186e-112	0.0897078	0.654	0.294	1.17792e-107	Neither
AC132153.1	0.273603	0.246006	1.12356e-43	0.0275972	0.109	0.034	3.58482e-39	Neither
AC010547.1	0.00234746	0.00207993	0.147477	0.000267536	0.001	0	1	Neither
GGCX	0.153109	0.136854	4.20684e-31	0.0162554	0.07	0.02	1.34223e-26	Neither
MED15	0.548086	0.498981	9.16131e-110	0.0491049	0.266	0.078	2.92301e-105	Neither
KCNE2	0.0162529	0.0144201	0.000454434	0.00183284	0.006	0.002	1	Neither
ZNF18	0.0858298	0.0764525	1.88284e-18	0.00937726	0.039	0.01	6.00739e-14	Neither
NIPSNAP3A	0.285079	0.256534	6.69586e-53	0.0285444	0.131	0.039	2.13638e-48	Neither
PTPRH	0.0105368	0.00934595	0.00136239	0.0011908	0.005	0.001	1	Neither
OR9Q1	0.0305096	0.0270943	1.16582e-07	0.00341529	0.013	0.003	0.00371966	Neither
AL049780.2	0.055248	0.049136	2.37194e-12	0.00611207	0.025	0.007	7.56792e-08	Neither
ZNF57	0.0204353	0.0181411	7.71489e-06	0.0022942	0.009	0.002	0.246151	Neither
MORN1	0.176679	0.158179	1.86501e-39	0.0185002	0.084	0.022	5.9505e-35	Neither
TNFRSF12A	0.233598	0.209758	1.52397e-52	0.0238396	0.107	0.026	4.86239e-48	Neither
MPPE1	0.546819	0.498032	5.47317e-106	0.0487868	0.263	0.079	1.74627e-101	Neither
PPM1F	0.401167	0.363115	7.72241e-83	0.0380515	0.188	0.052	2.46391e-78	Neither
ACACB	0.0679663	0.0605285	5.97024e-15	0.00743777	0.031	0.008	1.90486e-10	Neither
TXNL1	0.392669	0.355374	5.10772e-78	0.0372954	0.186	0.054	1.62967e-73	Neither
ALDH16A1	0.0609035	0.0542215	5.61916e-14	0.00668194	0.028	0.007	1.79285e-09	Neither
BRD4	0.702569	0.644073	1.0594e-122	0.0584961	0.341	0.111	3.38012e-118	Neither
PALD1	2.06608	1.96275	2.96868e-62	0.103326	0.852	0.509	9.47186e-58	Neither
PCBD1	0.0830907	0.0740923	4.68508e-20	0.00899837	0.039	0.01	1.49482e-15	Neither
CD81	0.734741	0.674544	1.01439e-123	0.0601965	0.355	0.118	3.23652e-119	Neither
GK	0.675345	0.61865	2.76521e-130	0.0566946	0.283	0.076	8.82269e-126	Neither
CLEC4E	0.00654121	0.00580813	0.0711061	0.00073308	0.002	0.001	1	Neither
ATG4B	0.59667	0.544924	8.30024e-114	0.051746	0.288	0.087	2.64827e-109	Neither
DGUOK	0.455968	0.414057	2.2301e-88	0.0419114	0.216	0.064	7.11535e-84	Neither
WDR4	0.11028	0.098509	3.04918e-23	0.0117712	0.051	0.014	9.7287e-19	Neither
AL359853.3	0.00238806	0.00211988	0.147477	0.000268175	0.001	0	1	Neither
C19orf48	0.0895291	0.0798965	1.03681e-20	0.00963255	0.042	0.011	3.30803e-16	Neither
C20orf96	0.201315	0.180697	6.17583e-38	0.0206185	0.089	0.026	1.97046e-33	Neither
FN1	0.101499	0.0906434	3.20586e-21	0.0108553	0.044	0.011	1.02286e-16	Neither
TBC1D12	1.23743	1.15472	4.13656e-117	0.0827174	0.57	0.244	1.31981e-112	Neither
SYMPK	0.554373	0.505633	7.54402e-106	0.04874	0.267	0.081	2.40699e-101	Neither
EBI3	1.00165	0.928319	1.63516e-130	0.0733305	0.469	0.177	5.21715e-126	Neither
LSR	0.0306508	0.0272731	6.16605e-08	0.00337772	0.014	0.003	0.00196734	Neither
TMA16	0.256919	0.231294	1.09882e-42	0.0256253	0.109	0.034	3.5059e-38	Neither
ARL10	0.164897	0.147781	1.27759e-34	0.0171156	0.075	0.02	4.07626e-30	Neither
AGMO	0.0256081	0.0227816	3.76723e-06	0.00282644	0.011	0.003	0.120197	Neither
RP4-594L9.2	0.00327882	0.00291308	0.0498648	0.000365742	0.001	0	1	Neither
LBHD1	0.0180701	0.0160735	7.85465e-05	0.00199661	0.008	0.002	1	Neither
RP11-596C23.6	0.0772665	0.0689569	2.71864e-07	0.00830958	0.022	0.009	0.00867408	Neither
KLHL36	0.22901	0.206014	7.89378e-47	0.0229956	0.105	0.029	2.51859e-42	Neither
DEF6	0.568632	0.519265	7.25783e-107	0.0493667	0.277	0.086	2.31568e-102	Neither
TGFBR3	0.0660646	0.0589433	1.80898e-17	0.00712126	0.031	0.006	5.77172e-13	Neither
PPP1R3B	0.0916712	0.0819194	2.14855e-17	0.00975181	0.039	0.011	6.85516e-13	Neither
FAM71F1	0.00957116	0.00851474	0.010902	0.00105642	0.004	0.001	1	Neither
CPNE3	0.278309	0.251055	9.29628e-52	0.0272542	0.124	0.036	2.96607e-47	Neither
AL136038.3	0.0114143	0.0101566	0.00207725	0.00125774	0.006	0.002	1	Neither
ZNF20	0.0703684	0.0628235	3.28102e-13	0.00754496	0.03	0.009	1.04684e-08	Neither
INO80	0.695031	0.638043	2.46141e-113	0.0569879	0.324	0.108	7.85337e-109	Neither
CTD-2544N14.3	0.00598131	0.00532096	0.0413273	0.00066035	0.002	0.001	1	Neither
GABRR2	0.0133921	0.0119207	0.000858982	0.00147149	0.006	0.002	1	Neither
C1orf109	0.100166	0.0895897	1.02501e-19	0.0105766	0.044	0.012	3.27038e-15	Neither
MT1F	0.0100961	0.00898607	0.00176879	0.00110999	0.005	0.001	1	Neither
ZNF649-AS1	0.0129195	0.0115017	0.00161276	0.00141782	0.006	0.002	1	Neither
CASC3	0.320673	0.289949	3.14684e-63	0.0307236	0.148	0.042	1.00403e-58	Neither
RBM39	1.48937	1.40009	4.23814e-100	0.0892737	0.699	0.327	1.35222e-95	Neither
AC010542.4	0.0065198	0.0058024	0.00206124	0.000717396	0.003	0.001	1	Neither
SMG6	0.822391	0.75869	8.77578e-124	0.0637011	0.376	0.13	2.8e-119	Neither
ELK4	0.333049	0.301435	3.25311e-67	0.0316132	0.155	0.043	1.03794e-62	Neither
NDUFAF4	0.185805	0.167014	2.15545e-39	0.018791	0.085	0.022	6.87718e-35	Neither
DEPDC7	0.0603786	0.053926	1.19277e-12	0.00645254	0.026	0.007	3.80566e-08	Neither
ZC3H4	0.255223	0.230206	7.94898e-56	0.0250166	0.121	0.032	2.5362e-51	Neither
HEATR4	0.160765	0.144345	1.43098e-32	0.0164204	0.07	0.018	4.5657e-28	Neither
RASGRP2	0.180137	0.161895	3.11265e-37	0.0182423	0.081	0.022	9.93122e-33	Neither
ADNP	0.944698	0.875393	3.7682e-125	0.0693051	0.439	0.164	1.20228e-120	Neither
ARIH2OS	0.0694978	0.0621184	2.88238e-15	0.00737943	0.033	0.009	9.19652e-11	Neither
CRTC3	0.312719	0.282885	2.83232e-65	0.0298341	0.147	0.04	9.03679e-61	Neither
GOLGA6L9	0.0156879	0.013982	0.000316272	0.00170592	0.007	0.002	1	Neither
ZNF217	0.375495	0.340637	2.81675e-69	0.0348577	0.171	0.051	8.98713e-65	Neither
RP11-626G11.5	0.00349987	0.00311669	0.110597	0.000383182	0.002	0.001	1	Neither
MFSD14B	0.399095	0.362462	1.12725e-75	0.0366327	0.183	0.054	3.5966e-71	Neither
IVNS1ABP	0.52599	0.480266	7.5652e-84	0.0457244	0.228	0.074	2.41375e-79	Neither
SIGMAR1	0.0710387	0.0635247	1.97829e-19	0.00751399	0.036	0.008	6.31194e-15	Neither
DNAJC7	0.75576	0.696149	1.05976e-124	0.0596105	0.366	0.123	3.38128e-120	Neither
AC008014.1	0.604516	0.553798	2.5427e-91	0.0507183	0.223	0.067	8.11274e-87	Neither
PLPP5	0.212837	0.191738	2.40856e-42	0.021099	0.097	0.027	7.68476e-38	Neither
AC123912.1	0.0640244	0.0572513	8.12264e-12	0.0067731	0.027	0.008	2.59161e-07	Neither
ARSA	0.197486	0.177811	8.20514e-44	0.019675	0.095	0.025	2.61793e-39	Neither
VCP	0.669419	0.614923	1.13164e-123	0.0544955	0.328	0.103	3.61063e-119	Neither
CKLF	0.0158178	0.0141101	0.00052453	0.00170767	0.007	0.002	1	Neither
CCDC126	0.236626	0.213491	7.92087e-45	0.0231354	0.104	0.03	2.52723e-40	Neither
POGLUT1	0.237691	0.214465	2.69745e-43	0.023226	0.105	0.031	8.60648e-39	Neither
SMPDL3B	0.0178811	0.0159561	0.000101244	0.00192503	0.008	0.002	1	Neither
TRNAU1AP	0.413864	0.376415	4.45472e-79	0.037449	0.194	0.058	1.42132e-74	Neither
FAM118A	0.640936	0.588261	1.94665e-96	0.0526747	0.295	0.104	6.21099e-92	Neither
HS6ST2	0.0444649	0.0397411	1.99632e-09	0.00472377	0.019	0.005	6.36947e-05	Neither
SCAF1	0.111308	0.0998327	5.44777e-24	0.0114752	0.054	0.015	1.73816e-19	Neither
ZNF232	0.0921544	0.0825767	2.0183e-19	0.00957776	0.041	0.011	6.43959e-15	Neither
AC068870.2	0.00192749	0.00171808	0.0921324	0.000209411	0.001	0	1	Neither
ACAD10	0.326568	0.295965	1.14841e-62	0.0306025	0.149	0.043	3.66413e-58	Neither
CYFIP1	2.35245	2.24948	3.76445e-49	0.102964	0.906	0.621	1.20108e-44	Neither
AC092343.1	0.00671634	0.00599192	0.00417024	0.000724418	0.003	0.001	1	Neither
TNFSF14	0.0178065	0.0159009	8.79067e-07	0.00190562	0.009	0.002	0.0280475	Neither
CCDC57	0.407699	0.370938	1.42415e-85	0.0367616	0.194	0.054	4.5439e-81	Neither
C11orf45	0.0357817	0.0319889	1.05505e-08	0.00379278	0.017	0.005	0.000336623	Neither
ZNF813	0.116533	0.10462	2.39586e-25	0.0119131	0.053	0.014	7.64424e-21	Neither
ITGAD	0.0177371	0.0158417	0.000245918	0.00189539	0.007	0.002	1	Neither
TWSG1	0.383252	0.34838	7.82734e-59	0.0348722	0.156	0.05	2.49739e-54	Neither
NDUFC1	0.32825	0.297668	4.17752e-65	0.0305828	0.151	0.043	1.33288e-60	Neither
C2orf42	0.230266	0.207907	8.61796e-47	0.0223591	0.104	0.028	2.74965e-42	Neither
FIGNL1	0.065806	0.0589383	7.01395e-13	0.00686766	0.028	0.008	2.23787e-08	Neither
PGAP2	0.129816	0.116648	5.82719e-28	0.0131676	0.059	0.015	1.85922e-23	Neither
GRAPL	0.395548	0.35989	6.43694e-75	0.0356576	0.183	0.054	2.05377e-70	Neither
AC027682.2	0.00177193	0.00158109	0.238832	0.000190846	0.001	0	1	Neither
MEDAG	0.00253563	0.00226357	0.238861	0.000272054	0.001	0	1	Neither
MAP4K2	0.273239	0.247325	3.32313e-54	0.0259141	0.125	0.035	1.06028e-49	Neither
RAB14	0.472212	0.431117	3.70165e-88	0.0410946	0.222	0.068	1.18105e-83	Neither
UPK2	0.0647381	0.0580098	5.18331e-14	0.00672829	0.03	0.009	1.65379e-09	Neither
PPM1N	0.122929	0.11048	1.02343e-23	0.012449	0.054	0.016	3.26535e-19	Neither
AC003965.1	0.00286068	0.0025548	0.110585	0.000305877	0.002	0.001	1	Neither
FOXRED1	0.239675	0.21668	3.8225e-51	0.0229947	0.115	0.032	1.21961e-46	Neither
OTX2-AS1	0.122233	0.109896	1.948e-22	0.0123363	0.051	0.014	6.2153e-18	Neither
ARFGAP2	0.338844	0.30775	1.12937e-75	0.0310948	0.165	0.044	3.60336e-71	Neither
CAVIN4	0.00359197	0.00320896	1	0	0	0	1	NotExpressed
EPHA1	0.0132624	0.0118592	0.00043899	0.00140322	0.006	0.002	1	Neither
ZMPSTE24	0.313647	0.284603	2.84416e-62	0.0290438	0.146	0.041	9.07459e-58	Neither
IFI16	1.63081	1.54146	3.59104e-96	0.0893443	0.731	0.359	1.14576e-91	Neither
FBXL19	0.0758595	0.0680865	2.0371e-17	0.00777308	0.035	0.009	6.49957e-13	Neither
VPS26A	0.510445	0.467176	4.99768e-94	0.043269	0.24	0.074	1.59456e-89	Neither
PRKX	0.566694	0.519788	1.47232e-101	0.0469068	0.264	0.082	4.69759e-97	Neither
CDRT1	0.00450146	0.00402528	0.0467241	0.000476183	0.002	0.001	1	Neither
KCTD20	0.389813	0.35508	1.18723e-81	0.034733	0.184	0.05	3.78797e-77	Neither
MIR503HG	0.367174	0.334207	6.98004e-65	0.0329672	0.163	0.049	2.22705e-60	Neither
TM2D3	0.420061	0.383204	1.60677e-79	0.0368579	0.201	0.061	5.12655e-75	Neither
SRSF4	1.02244	0.952535	8.06046e-141	0.0699022	0.492	0.181	2.57177e-136	Neither
PARP16	0.238578	0.215964	1.47111e-42	0.022614	0.104	0.031	4.69372e-38	Neither
OSCP1	0.119539	0.107625	8.83296e-25	0.011914	0.054	0.014	2.81824e-20	Neither
ZBTB46	0.632136	0.581694	5.40234e-112	0.0504413	0.292	0.091	1.72367e-107	Neither
SMC1B	0.134395	0.121108	1.21458e-25	0.0132865	0.057	0.016	3.87525e-21	Neither
CDHR2	0.0293889	0.0263448	8.14546e-06	0.0030441	0.012	0.004	0.259889	Neither
HAVCR2	1.75098	1.6604	1.38158e-104	0.090578	0.738	0.365	4.40805e-100	Neither
LIN9	0.135058	0.121739	6.31754e-25	0.0133194	0.057	0.016	2.01567e-20	Neither
ATXN2L	0.399069	0.364035	3.84405e-84	0.035034	0.193	0.054	1.22648e-79	Neither
F11-AS1	0.0398232	0.0357293	2.81618e-08	0.00409385	0.017	0.005	0.00089853	Neither
LPP-AS1	0.0023444	0.00209885	0.0498648	0.000245553	0.001	0	1	Neither
AL121658.1	0.00836952	0.00749834	0.0342447	0.000871181	0.003	0.001	1	Neither
LINC02444	0.131014	0.118119	5.93585e-19	0.0128943	0.049	0.016	1.89389e-14	Neither
KRT23	0.0147941	0.0132614	0.000162736	0.00153266	0.007	0.002	1	Neither
LIX1L	0.25072	0.227361	3.73097e-50	0.0233591	0.112	0.031	1.1904e-45	Neither
CCNA2	0.00887522	0.00795537	0.0141041	0.000919847	0.004	0.001	1	Neither
IL6ST	1.96693	1.87331	2.15236e-60	0.0936274	0.839	0.481	6.86733e-56	Neither
MAN1C1	0.558572	0.513094	2.30246e-94	0.0454788	0.257	0.083	7.34621e-90	Neither
AARS	0.362728	0.330616	6.89708e-81	0.0321122	0.177	0.047	2.20058e-76	Neither
EPSTI1	0.953284	0.887471	3.40229e-128	0.0658131	0.413	0.149	1.08553e-123	Neither
TCF24	0.0573825	0.051591	1.41248e-12	0.00579154	0.025	0.007	4.50667e-08	Neither
RP11-162G10.5	0.00833551	0.00747475	0.024036	0.00086076	0.003	0.001	1	Neither
REEP6	0.0230405	0.0206787	1.84567e-06	0.00236172	0.011	0.003	0.0588878	Neither
U73166.1	0.0122532	0.0109909	0.00083998	0.00126224	0.006	0.002	1	Neither
WDR76	0.070242	0.0632049	3.30797e-15	0.00703703	0.033	0.009	1.05544e-10	Neither
MAN2C1	0.366976	0.33472	2.28596e-76	0.0322558	0.178	0.05	7.29359e-72	Neither
GRK5	0.679259	0.62698	9.67357e-112	0.0522789	0.31	0.102	3.08645e-107	Neither
SLC16A1	0.191819	0.17363	7.32167e-36	0.0181884	0.083	0.024	2.33605e-31	Neither
LRRC37A	0.121825	0.109926	5.8189e-24	0.0118995	0.055	0.016	1.85658e-19	Neither
LMO1	0.106964	0.0964486	1.25244e-18	0.0105159	0.044	0.013	3.99602e-14	Neither
LINC01538	0.0122549	0.0109986	0.00234463	0.00125624	0.005	0.002	1	Neither
NFATC2IP	0.537076	0.493351	2.26888e-96	0.0437255	0.252	0.079	7.23908e-92	Neither
KLHL18	0.776633	0.719431	2.21753e-125	0.0572027	0.369	0.125	7.07525e-121	Neither
RBMS2	0.661786	0.610699	8.28292e-110	0.0510872	0.304	0.099	2.64275e-105	Neither
HAAO	0.456657	0.418211	2.03834e-86	0.0384463	0.212	0.063	6.50353e-82	Neither
PROCR	0.618573	0.570063	5.52327e-113	0.0485095	0.283	0.086	1.76226e-108	Neither
PHF19	0.0414192	0.0372457	3.83439e-10	0.00417353	0.019	0.005	1.2234e-05	Neither
TNFRSF10D	0.513424	0.471341	2.32488e-91	0.0420832	0.236	0.073	7.41776e-87	Neither
MYOM1	0.178018	0.161161	5.21268e-37	0.0168568	0.077	0.019	1.66316e-32	Neither
SLC5A2	0.00858901	0.00771205	0.00640198	0.000876967	0.004	0.001	1	Neither
TRRAP	0.590687	0.543961	1.49247e-108	0.0467262	0.28	0.087	4.76189e-104	Neither
UNK	0.558392	0.513684	2.70982e-102	0.0447073	0.259	0.079	8.64596e-98	Neither
PLEKHH2	0.237357	0.215555	6.12535e-44	0.021802	0.1	0.028	1.95435e-39	Neither
EIF1AY	0.0568487	0.0511946	1.07443e-08	0.00565411	0.021	0.007	0.000342807	Neither
AC010326.2	0.00760287	0.00682901	0.00731633	0.000773854	0.004	0.001	1	Neither
POU6F2-AS2	0.0133831	0.0120258	0.00027884	0.00135727	0.006	0.001	1	Neither
RAB39A	0.679341	0.627781	3.51064e-95	0.05156	0.294	0.104	1.1201e-90	Neither
NDUFV2	0.361057	0.329683	1.45797e-65	0.031374	0.167	0.051	4.6518e-61	Neither
CEP85	0.100213	0.0904872	8.32013e-18	0.00972545	0.042	0.013	2.65462e-13	Neither
CCDC58	0.0943159	0.0851476	4.42049e-18	0.00916826	0.041	0.012	1.4104e-13	Neither
CEP131	0.0662142	0.0597052	2.10761e-15	0.00650897	0.031	0.008	6.72455e-11	Neither
TRGC2	0.0278784	0.0250948	2.54065e-07	0.00278363	0.012	0.003	0.00810619	Neither
C16orf78	0.0079107	0.0071131	0.00698849	0.0007976	0.003	0.001	1	Neither
PASK	0.0869101	0.0784675	9.70011e-19	0.00844256	0.04	0.011	3.09492e-14	Neither
PTPN9	0.652141	0.60256	1.36671e-107	0.0495811	0.3	0.098	4.36061e-103	Neither
CNNM4	0.167773	0.152056	3.90057e-35	0.0157171	0.076	0.02	1.24451e-30	Neither
PANK2	0.736276	0.682285	2.80067e-124	0.0539914	0.355	0.118	8.93583e-120	Neither
TACR3	0.0224612	0.0202186	6.47925e-05	0.00224256	0.009	0.003	1	Neither
HACD4	0.350565	0.32032	6.7659e-62	0.0302448	0.156	0.048	2.15873e-57	Neither
AL137230.1	0.00210171	0.00188947	0.203055	0.000212236	0.001	0	1	Neither
BACE2	0.0936045	0.0845788	1.04061e-17	0.00902568	0.04	0.011	3.32018e-13	Neither
NIT2	0.142581	0.129136	1.807e-29	0.013445	0.063	0.016	5.76542e-25	Neither
PRKAR2A	0.70807	0.655733	1.2068e-109	0.0523378	0.323	0.11	3.85042e-105	Neither
EEF2K	0.360612	0.329718	3.75789e-66	0.0308935	0.163	0.049	1.19899e-61	Neither
KLF10	0.127741	0.115618	2.56294e-29	0.0121231	0.058	0.014	8.17732e-25	Neither
RNASEK	0.0387347	0.0349141	1.38063e-08	0.00382058	0.016	0.004	0.000440505	Neither
DCTN2	0.355022	0.324581	1.735e-74	0.0304407	0.174	0.049	5.5357e-70	Neither
OVCH1-AS1	0.0490492	0.0442355	5.90311e-08	0.0048137	0.017	0.005	0.00188345	Neither
FRMD6-AS1	0.0536325	0.048384	2.08836e-11	0.00524852	0.023	0.006	6.66311e-07	Neither
CTB-58E17.1	0.00789931	0.00710995	0.0105466	0.000789364	0.003	0.001	1	Neither
MIDN	0.358561	0.327928	3.28628e-75	0.0306332	0.171	0.047	1.04852e-70	Neither
BX255923.1	0.00128045	0.00115143	0.466585	0.00012902	0.001	0	1	Neither
CTD-2525I3.3	0.00904039	0.00813877	0.0301941	0.000901621	0.003	0.001	1	Neither
ZNF785	0.26092	0.237687	4.94196e-53	0.0232331	0.122	0.034	1.57678e-48	Neither
GNB1L	0.0609895	0.0550571	3.16223e-15	0.00593239	0.029	0.007	1.00894e-10	Neither
CUEDC2	0.259247	0.236195	2.03535e-53	0.0230517	0.125	0.036	6.49398e-49	Neither
HAT1	0.469158	0.431082	1.34763e-88	0.0380763	0.218	0.065	4.29976e-84	Neither
NPRL3	0.432989	0.397363	1.58621e-80	0.0356261	0.198	0.059	5.06096e-76	Neither
AC067959.1	0.00654681	0.00589585	0.0172021	0.000650961	0.002	0.001	1	Neither
RP13-131K19.1	0.00164041	0.00147625	0.393159	0.000164158	0.001	0	1	Neither
LINC01435	0.0514503	0.0464482	9.35548e-12	0.00500208	0.022	0.005	2.98496e-07	Neither
CCR6	0.0048623	0.00437879	0.0172021	0.00048351	0.002	0.001	1	Neither
AC109779.1	0.0100154	0.00902287	0.000776312	0.000992557	0.004	0.001	1	Neither
POM121C	0.39237	0.359574	1.10836e-75	0.032796	0.184	0.054	3.53632e-71	Neither
CDC20	0.00160365	0.00144351	0.332307	0.000160146	0.001	0	1	Neither
ATAD3B	0.101394	0.0917783	1.78325e-22	0.00961615	0.048	0.013	5.68963e-18	Neither
ESR1	0.13975	0.126732	6.2039e-27	0.0130181	0.062	0.018	1.97942e-22	Neither
OR52A1	0.00162552	0.00146348	0.332307	0.000162041	0.001	0	1	Neither
MTMR14	0.556272	0.513079	1.87517e-104	0.043193	0.27	0.083	5.9829e-100	Neither
ZMYND10	0.00651024	0.00586645	0.0274661	0.000643795	0.003	0.001	1	Neither
CROCC2	0.00613275	0.00552616	0.0274661	0.000606583	0.003	0.001	1	Neither
RRP15	0.223332	0.203336	2.35261e-40	0.0199963	0.1	0.03	7.50625e-36	Neither
AC109322.1	0.00438958	0.00395535	0.181662	0.000434225	0.002	0.001	1	Neither
CKAP2	0.180557	0.1641	8.46427e-34	0.0164572	0.081	0.024	2.70061e-29	Neither
PDE6D	0.281353	0.256832	2.74924e-49	0.0245209	0.122	0.037	8.77172e-45	Neither
CHMP2B	0.242007	0.220554	2.36403e-49	0.0214526	0.113	0.032	7.54269e-45	Neither
DHX30	0.296342	0.270696	9.22808e-57	0.0256455	0.138	0.041	2.94431e-52	Neither
OAZ3	0.00447587	0.00403392	0.0473554	0.000441949	0.002	0.001	1	Neither
PLK4	0.025235	0.0227741	1.49197e-05	0.00246089	0.01	0.003	0.476027	Neither
TMEM222	0.221878	0.20207	7.47475e-42	0.0198083	0.102	0.031	2.38489e-37	Neither
PSMD12	0.299072	0.273292	6.40153e-58	0.0257798	0.139	0.041	2.04247e-53	Neither
FABP6	0.0299533	0.027043	7.20789e-07	0.0029103	0.013	0.004	0.0229975	Neither
LINC00667	0.186661	0.169757	8.77571e-39	0.0169038	0.087	0.024	2.79998e-34	Neither
COQ10B	0.386921	0.354832	2.19613e-76	0.0320889	0.182	0.053	7.00699e-72	Neither
CYP8B1	0.115351	0.10457	6.75992e-25	0.0107807	0.052	0.014	2.15682e-20	Neither
CORO2A	0.0315519	0.0284924	1.03385e-06	0.00305954	0.013	0.004	0.032986	Neither
DSC2	0.156002	0.141712	3.21398e-27	0.0142894	0.067	0.021	1.02545e-22	Neither
GATAD2B	1.15316	1.0836	5.1502e-131	0.0695637	0.542	0.216	1.64322e-126	Neither
RS1	0.0166055	0.0149863	3.43154e-05	0.00161924	0.008	0.002	1	Neither
CTA-126B4.7	0.00212448	0.00191514	0.281418	0.000209343	0.001	0	1	Neither
SLC6A6	0.206183	0.187733	1.28709e-42	0.0184501	0.097	0.027	4.1066e-38	Neither
AC092535.3	0.156836	0.142497	9.09314e-29	0.0143398	0.071	0.022	2.90126e-24	Neither
TRIM41	0.0925707	0.0838636	3.14872e-20	0.00870708	0.044	0.012	1.00463e-15	Neither
BAG5	0.170777	0.155271	4.76189e-33	0.015506	0.079	0.023	1.51933e-28	Neither
ELP1	0.128476	0.116612	2.20314e-25	0.0118644	0.058	0.017	7.02935e-21	Neither
PPIH	0.248323	0.226579	7.69519e-48	0.0217438	0.114	0.034	2.45523e-43	Neither
MRPL16	0.302603	0.276736	1.84734e-62	0.025867	0.143	0.04	5.89412e-58	Neither
DEXI	0.372528	0.341672	1.42321e-64	0.0308564	0.17	0.054	4.54089e-60	Neither
ATP6V0E2-AS1	0.0643341	0.0582303	2.97573e-16	0.0061038	0.03	0.007	9.49435e-12	Neither
C4orf46	0.0497274	0.044981	6.3517e-12	0.00474639	0.022	0.005	2.02657e-07	Neither
KIF23	0.0157306	0.0142071	0.000185249	0.00152347	0.007	0.002	1	Neither
UTP14A	0.173525	0.157916	1.03955e-34	0.0156092	0.078	0.021	3.31679e-30	Neither
ZNF600	0.220798	0.201354	1.17096e-37	0.0194438	0.096	0.03	3.73606e-33	Neither
RITA1	0.045293	0.0409793	2.56479e-11	0.00431371	0.021	0.005	8.18321e-07	Neither
IGF1	0.848081	0.790921	5.39783e-124	0.0571599	0.38	0.133	1.72223e-119	Neither
WAC	1.2277	1.15668	3.54899e-126	0.0710206	0.577	0.238	1.13234e-121	Neither
WDR36	0.218143	0.19896	3.68606e-36	0.0191838	0.093	0.029	1.17607e-31	Neither
MTFR1L	0.16544	0.150556	1.3534e-38	0.0148837	0.08	0.02	4.31814e-34	Neither
NUP214	0.678483	0.629591	3.9258e-113	0.0488912	0.323	0.107	1.25257e-108	Neither
NDUFA12	0.344519	0.315895	2.59346e-71	0.0286241	0.166	0.047	8.27469e-67	Neither
ARHGEF2	0.589783	0.545687	9.23069e-100	0.0440961	0.279	0.092	2.94514e-95	Neither
DHTKD1	0.56312	0.520551	1.64864e-100	0.0425698	0.262	0.081	5.26016e-96	Neither
POLB	0.5205	0.48045	7.2714e-88	0.0400499	0.238	0.077	2.32001e-83	Neither
UBXN8	0.134499	0.12225	8.66683e-27	0.0122492	0.06	0.017	2.76524e-22	Neither
SDK2	0.111629	0.101363	4.79836e-24	0.0102651	0.049	0.012	1.53097e-19	Neither
CHMP7	0.10723	0.0973544	1.035e-23	0.00987599	0.051	0.014	3.30227e-19	Neither
ATAD3A	0.0699266	0.0633781	2.6254e-16	0.00654843	0.032	0.008	8.37659e-12	Neither
MRM1	0.051775	0.0468903	1.11891e-11	0.00488466	0.022	0.006	3.57e-07	Neither
IBA57	0.04543	0.0411335	1.74447e-11	0.0042965	0.022	0.005	5.5659e-07	Neither
BCLAF3	0.242189	0.221257	6.74159e-45	0.0209321	0.109	0.032	2.15097e-40	Neither
RASSF2	0.62516	0.579493	1.59624e-115	0.0456662	0.295	0.091	5.09295e-111	Neither
CLK3	0.222827	0.203472	2.80955e-47	0.019356	0.103	0.027	8.96416e-43	Neither
AC016573.1	0.016503	0.0149301	0.00085557	0.0015729	0.007	0.002	1	Neither
PTTG1	0.0358284	0.0324459	3.45973e-09	0.00338243	0.017	0.004	0.000110386	Neither
DALRD3	0.143543	0.130634	7.56776e-33	0.0129088	0.068	0.017	2.41457e-28	Neither
CLDN6	0.0120718	0.0109194	0.00177095	0.00115233	0.005	0.001	1	Neither
ASB9	0.0119227	0.0107848	0.0029883	0.00113792	0.005	0.001	1	Neither
FAM220A	0.112547	0.102304	2.99865e-22	0.0102425	0.05	0.014	9.56748e-18	Neither
MAP3K7CL	0.196946	0.179711	1.29762e-39	0.0172349	0.089	0.025	4.14017e-35	Neither
LRWD1	0.0297542	0.0269503	2.28462e-07	0.00280399	0.013	0.004	0.0072893	Neither
AL391987.3	0.001764	0.001595	0.147477	0.000168999	0.001	0	1	Neither
FAM221A	0.0970051	0.0881514	2.45645e-18	0.00885369	0.04	0.011	7.83755e-14	Neither
NEK6	0.412615	0.379863	2.47587e-87	0.0327527	0.198	0.054	7.89952e-83	Neither
CDPF1	0.0734649	0.066692	4.39704e-16	0.00677285	0.033	0.009	1.40292e-11	Neither
USP18	0.0700152	0.0635524	1.03307e-16	0.00646281	0.032	0.008	3.29611e-12	Neither
B3GALNT2	0.321722	0.295177	3.10264e-48	0.0265448	0.134	0.045	9.89927e-44	Neither
SPPL2A	0.708785	0.659248	2.66494e-111	0.0495371	0.332	0.114	8.50274e-107	Neither
SPATA45	0.0271205	0.0245699	3.47416e-07	0.00255053	0.012	0.003	0.0110846	Neither
GFM1	0.352872	0.324169	2.73328e-68	0.0287032	0.166	0.049	8.72081e-64	Neither
C15orf61	0.0878894	0.0798533	4.11947e-17	0.00803611	0.039	0.012	1.31436e-12	Neither
TSPOAP1	0.0608387	0.0552086	5.70196e-16	0.00563014	0.031	0.008	1.81927e-11	Neither
SMG5	0.358493	0.329442	3.05451e-70	0.0290508	0.168	0.048	9.74573e-66	Neither
NFU1	0.313719	0.287817	2.91061e-59	0.0259022	0.141	0.041	9.28661e-55	Neither
TVP23B	0.275275	0.252184	1.22696e-46	0.0230908	0.119	0.037	3.91475e-42	Neither
RP11-379K17.4	0.00158276	0.0014321	0.20308	0.000150657	0.001	0	1	Neither
MYH14	0.0804883	0.0731433	1.31601e-17	0.007345	0.036	0.009	4.19886e-13	Neither
TOMM40	0.187924	0.171584	1.95868e-43	0.0163398	0.09	0.023	6.24937e-39	Neither
TRIM56	0.660735	0.613934	7.14257e-110	0.0468011	0.31	0.103	2.27891e-105	Neither
C5orf63	0.16387	0.149474	2.15178e-28	0.0143963	0.07	0.022	6.86545e-24	Neither
C6orf62	0.934844	0.875703	7.74628e-128	0.0591411	0.448	0.166	2.47153e-123	Neither
LINC00623	0.998488	0.936923	1.37967e-118	0.0615642	0.466	0.184	4.40196e-114	Neither
MMAB	0.141216	0.128688	1.59844e-29	0.012528	0.064	0.017	5.1e-25	Neither
DCAKD	0.286184	0.262377	6.88502e-56	0.0238073	0.129	0.036	2.19673e-51	Neither
GPR55	0.0134081	0.0121475	0.000125713	0.00126063	0.007	0.002	1	Neither
C12orf49	0.0972411	0.0884441	1.38026e-20	0.008797	0.046	0.013	4.40384e-16	Neither
PALB2	0.146599	0.133631	2.06735e-25	0.0129682	0.06	0.018	6.5961e-21	Neither
PISD	0.378763	0.348563	1.69755e-72	0.0302006	0.18	0.054	5.4162e-68	Neither
AC009283.1	0.0136367	0.0123578	0.000454213	0.00127883	0.006	0.002	1	Neither
SYNE3	0.0305305	0.0276906	1.03932e-06	0.00283992	0.013	0.004	0.0331606	Neither
SF3A1	0.163075	0.148802	3.19774e-37	0.0142735	0.077	0.019	1.02027e-32	Neither
MED19	0.213712	0.195433	2.70814e-44	0.0182797	0.098	0.027	8.64059e-40	Neither
SYT9	0.106374	0.0968304	3.09077e-20	0.00954395	0.046	0.013	9.86142e-16	Neither
IL33	0.0104575	0.00947786	0.000917998	0.000979592	0.005	0.001	1	Neither
LMOD1	0.0244474	0.0221777	2.51792e-06	0.00226967	0.011	0.003	0.0803368	Neither
RP11-422P24.11	0.00304988	0.00276336	1	0	0	0	1	NotExpressed
GFRA1	0.0205281	0.0186202	2.94122e-05	0.00190786	0.009	0.002	0.938427	Neither
AC097534.2	0.0298312	0.0270713	1.82896e-05	0.00275988	0.012	0.004	0.583549	Neither
SLC2A1-AS1	0.0232955	0.0211345	8.8227e-06	0.00216106	0.01	0.003	0.281497	Neither
TSPAN32	0.0282813	0.0256646	1.47828e-06	0.00261673	0.012	0.004	0.0471659	Neither
AL050341.2	0.0413672	0.0375643	2.42543e-07	0.00380287	0.017	0.006	0.00773858	Neither
ZSWIM7	0.511193	0.473051	3.95587e-92	0.0381416	0.24	0.075	1.26216e-87	Neither
HECTD3	0.101834	0.0927387	2.32519e-22	0.00909505	0.046	0.012	7.41874e-18	Neither
AL449266.1	0.0748725	0.068106	2.94971e-13	0.00676647	0.033	0.011	9.41134e-09	Neither
PHAX	0.239746	0.219658	6.19222e-51	0.020088	0.113	0.031	1.97569e-46	Neither
SNAP29	0.334676	0.307794	1.86438e-66	0.0268828	0.153	0.043	5.9485e-62	Neither
RP11-108K3.1	0.0738542	0.067194	5.05517e-10	0.00666018	0.023	0.007	1.6129e-05	Neither
SRI	0.462673	0.427536	1.28031e-86	0.0351368	0.216	0.065	4.08497e-82	Neither
LY86	1.94571	1.86245	8.42071e-67	0.083259	0.827	0.466	2.68671e-62	Neither
LILRB3	0.0327655	0.0297601	8.5338e-09	0.00300531	0.015	0.004	0.000272279	Neither
ASPN	0.0589054	0.053573	2.58883e-12	0.00533241	0.026	0.007	8.25991e-08	Neither
GRK6	0.0713421	0.0649236	8.37535e-17	0.00641842	0.034	0.009	2.67224e-12	Neither
RAPGEF6	0.146431	0.133742	5.78156e-30	0.0126892	0.066	0.018	1.84466e-25	Neither
RP11-582J16.4	0.0158859	0.0144255	0.00206747	0.00146039	0.005	0.002	1	Neither
CHIT1	0.0386489	0.0351352	3.98158e-10	0.00351371	0.018	0.004	1.27036e-05	Neither
MGRN1	0.623762	0.579964	4.45331e-124	0.0437981	0.308	0.092	1.42087e-119	Neither
SETD9	0.111384	0.101607	5.60182e-26	0.00977743	0.052	0.013	1.78732e-21	Neither
CFAP161	0.194213	0.177794	6.53272e-39	0.0164192	0.09	0.025	2.08433e-34	Neither
SARDH	0.0174534	0.015855	3.01242e-05	0.00159833	0.008	0.002	0.961144	Neither
MICA	0.280195	0.257395	2.94763e-54	0.0227999	0.129	0.037	9.4047e-50	Neither
KDM2B	0.810694	0.75817	1.12959e-121	0.0525244	0.38	0.134	3.60408e-117	Neither
SMU1	0.41451	0.382758	1.34289e-75	0.0317517	0.193	0.059	4.28461e-71	Neither
KIF9	0.140724	0.12856	1.06845e-26	0.0121643	0.061	0.017	3.40898e-22	Neither
RBL1	0.285934	0.262764	9.90135e-50	0.0231704	0.123	0.037	3.15913e-45	Neither
AC092634.3	0.00512739	0.00465664	0.0274689	0.000470755	0.003	0.001	1	Neither
FGD5-AS1	0.273505	0.251305	3.06058e-53	0.0221994	0.129	0.038	9.76509e-49	Neither
ZNF557	0.189029	0.173137	1.04796e-37	0.0158921	0.086	0.024	3.34361e-33	Neither
POLRMT	0.0408021	0.0371352	8.47623e-10	0.00366689	0.018	0.005	2.70443e-05	Neither
AL359232.1	0.177823	0.1628	1.88594e-30	0.0150222	0.072	0.021	6.01729e-26	Neither
BHLHE41	1.81074	1.73118	8.02751e-82	0.0795554	0.763	0.402	2.56126e-77	Neither
RAB4A	0.28853	0.265361	8.1806e-55	0.0231695	0.136	0.041	2.6101e-50	Neither
DENND1C	0.332717	0.306516	6.21278e-69	0.0262013	0.159	0.045	1.98225e-64	Neither
DGKA	0.421044	0.389163	2.91657e-75	0.0318816	0.195	0.061	9.30561e-71	Neither
GTPBP4	0.228615	0.209798	3.70689e-46	0.0188169	0.106	0.03	1.18272e-41	Neither
NUFIP2	0.689525	0.643026	1.1237e-107	0.0464996	0.321	0.11	3.58529e-103	Neither
YIPF6	0.336441	0.310047	1.09755e-67	0.0263941	0.159	0.045	3.50184e-63	Neither
LINC00865	0.290128	0.266912	1.40769e-51	0.0232151	0.129	0.04	4.49137e-47	Neither
RUSC1-AS1	0.0177538	0.0161493	2.93372e-05	0.00160448	0.009	0.002	0.936031	Neither
AC010615.4	0.0640691	0.0584061	4.98433e-13	0.00566306	0.028	0.008	1.5903e-08	Neither
FAM168A	0.973098	0.914904	2.99451e-126	0.0581941	0.434	0.162	9.55429e-122	Neither
ZNF680	0.290706	0.267518	4.2939e-56	0.0231883	0.133	0.038	1.37001e-51	Neither
EIF2B3	0.674456	0.628864	1.18807e-111	0.0455927	0.305	0.099	3.79066e-107	Neither
MCM3AP-AS1	0.274903	0.252826	4.20273e-55	0.0220769	0.128	0.036	1.34092e-50	Neither
TBC1D13	0.141952	0.129857	3.72127e-30	0.0120952	0.067	0.019	1.18731e-25	Neither
PRMT7	0.340053	0.313545	3.01121e-62	0.0265072	0.158	0.048	9.60758e-58	Neither
2009-03-01	0.0850276	0.0776042	8.05988e-18	0.00742336	0.038	0.01	2.57159e-13	Neither
C2CD2	0.507832	0.471044	2.29242e-97	0.0367877	0.243	0.073	7.3142e-93	Neither
DOLPP1	0.0280419	0.02553	1.93729e-07	0.00251189	0.013	0.003	0.00618112	Neither
PLEKHO1	0.843443	0.79039	1.04131e-126	0.0530524	0.403	0.142	3.32241e-122	Neither
GRID2IP	0.111966	0.102318	4.03567e-22	0.00964778	0.048	0.013	1.28762e-17	Neither
ST6GAL1	3.29885	3.20754	1.03815e-31	0.0913046	0.981	0.858	3.31231e-27	Neither
AC007619.1	0.0259524	0.0236309	9.22459e-06	0.00232149	0.011	0.003	0.29432	Neither
KLF3	0.748351	0.69956	6.82397e-115	0.0487909	0.356	0.124	2.17726e-110	Neither
RASSF4	0.663363	0.618584	3.46813e-107	0.0447796	0.314	0.106	1.10654e-102	Neither
DSP	0.00570941	0.0051946	0.0360753	0.000514811	0.002	0.001	1	Neither
DLEU7	1.0826	1.02117	2.50018e-132	0.0614323	0.512	0.198	7.97707e-128	Neither
ZNF706	0.465142	0.431055	1.04952e-90	0.0340865	0.224	0.067	3.34858e-86	Neither
TPCN1	0.65111	0.607056	3.12008e-108	0.0440544	0.309	0.103	9.95493e-104	Neither
AC007620.2	0.00463283	0.00421631	0.0263766	0.000416515	0.002	0.001	1	Neither
CANT1	0.0747547	0.068268	5.45226e-18	0.0064867	0.036	0.009	1.7396e-13	Neither
VAPA	0.904917	0.850014	1.91955e-131	0.0549027	0.432	0.155	6.12451e-127	Neither
IFRD2	0.117469	0.107476	3.25117e-27	0.00999303	0.055	0.014	1.03732e-22	Neither
AC104088.1	0.0227675	0.0207477	6.64966e-06	0.0020198	0.01	0.003	0.212164	Neither
ATP6V1E2	0.136543	0.125051	3.41309e-30	0.0114924	0.062	0.015	1.08898e-25	Neither
AC020910.4	0.00533005	0.00485328	0.0711269	0.000476773	0.002	0.001	1	Neither
TMEM86B	0.0155929	0.0142065	4.69624e-05	0.00138637	0.008	0.002	1	Neither
P4HA3	0.128273	0.117442	5.75473e-24	0.010831	0.054	0.015	1.83611e-19	Neither
CASC1	0.0488093	0.0445375	1.25562e-09	0.00427175	0.02	0.006	4.00617e-05	Neither
CHP1	0.418197	0.38716	2.70972e-85	0.0310365	0.198	0.056	8.64563e-81	Neither
NECTIN1	0.0350259	0.0319436	4.87352e-09	0.00308227	0.017	0.005	0.000155494	Neither
PUS3	0.0562879	0.0513834	7.25344e-13	0.00490456	0.025	0.006	2.31428e-08	Neither
CIC	0.0990595	0.090603	8.14059e-21	0.00845648	0.046	0.013	2.59734e-16	Neither
TSHR	0.248004	0.228199	4.31693e-41	0.0198047	0.101	0.03	1.37736e-36	Neither
LPP-AS2	0.0146306	0.013334	0.00160472	0.00129657	0.006	0.002	1	Neither
EXOSC5	0.128474	0.117668	9.66283e-28	0.010806	0.059	0.016	3.08302e-23	Neither
RPL22	0.178817	0.16412	1.7779e-24	0.0146978	0.063	0.02	5.67258e-20	Neither
TP53	0.324763	0.299745	1.71369e-63	0.0250179	0.147	0.042	5.46769e-59	Neither
AL606760.1	0.00101612	0.000924862	0.281452	9.12599e-05	0.001	0	1	Neither
MTHFD1	0.17709	0.162574	8.77456e-34	0.0145165	0.08	0.024	2.79961e-29	Neither
CARD14	0.305117	0.281493	4.89687e-57	0.023624	0.134	0.038	1.5624e-52	Neither
SLC26A2	0.186893	0.17166	3.1851e-31	0.0152329	0.08	0.025	1.01624e-26	Neither
SC5D	0.202144	0.185803	4.82422e-42	0.0163416	0.094	0.026	1.53922e-37	Neither
SEC14L1	1.18543	1.122	4.04475e-107	0.0634266	0.525	0.228	1.29052e-102	Neither
PATL1	0.301083	0.277816	7.49655e-56	0.0232675	0.136	0.04	2.39185e-51	Neither
CRTAC1	0.0289334	0.0264074	1.42204e-07	0.00252603	0.013	0.003	0.00453717	Neither
ZDHHC15	0.0809961	0.0740992	2.82626e-15	0.00689689	0.034	0.01	9.01747e-11	Neither
ABCA9-AS1	0.0110619	0.0100889	0.00104732	0.000972951	0.005	0.001	1	Neither
NPL	1.50882	1.43758	1.76455e-108	0.071239	0.652	0.303	5.62997e-104	Neither
CLASRP	0.680446	0.635937	3.72126e-111	0.0445091	0.323	0.109	1.1873e-106	Neither
AC008676.3	0.00828657	0.0075582	0.00742606	0.000728377	0.004	0.001	1	Neither
NNT-AS1	0.196712	0.180856	5.81908e-36	0.0158556	0.088	0.026	1.85664e-31	Neither
CENPT	0.21173	0.1948	4.31566e-41	0.0169292	0.095	0.027	1.37695e-36	Neither
KPNB1	0.926424	0.871827	2.14894e-129	0.0545971	0.442	0.162	6.8564e-125	Neither
COASY	0.120579	0.110536	5.353e-28	0.0100422	0.057	0.014	1.70793e-23	Neither
SH3BP2	0.365496	0.338212	3.13946e-78	0.0272838	0.177	0.048	1.00168e-73	Neither
NDOR1	0.18519	0.170216	1.24814e-39	0.0149743	0.086	0.023	3.98231e-35	Neither
XKR7	0.0237489	0.0216846	1.16402e-05	0.0020643	0.01	0.003	0.371392	Neither
POLR2A	0.464319	0.431162	1.77986e-81	0.0331577	0.213	0.067	5.67883e-77	Neither
LHPP	0.226614	0.208674	6.90403e-47	0.0179405	0.107	0.03	2.2028e-42	Neither
BIN2	1.2567	1.19197	1.39493e-114	0.0647282	0.582	0.251	4.45067e-110	Neither
METTL1	0.00690109	0.00629757	0.00699002	0.000603518	0.003	0.001	1	Neither
CRCP	0.128134	0.117547	1.00451e-28	0.0105867	0.061	0.016	3.20499e-24	Neither
CTNNBL1	0.445511	0.413532	3.52855e-78	0.031979	0.209	0.067	1.12582e-73	Neither
DDIT3	0.287378	0.26527	4.51972e-55	0.0221081	0.129	0.037	1.44206e-50	Neither
INHBA-AS1	0.0594274	0.0543657	2.64813e-14	0.0050617	0.028	0.007	8.44913e-10	Neither
RMDN3	0.232205	0.213911	1.45379e-53	0.0182935	0.113	0.029	4.63845e-49	Neither
LINC00426	0.0112835	0.010301	0.00262202	0.000982585	0.005	0.001	1	Neither
INPP5D	2.4404	2.3572	3.74308e-44	0.0831943	0.919	0.655	1.19427e-39	Neither
EIF2S3	0.546918	0.509385	2.64439e-92	0.0375325	0.258	0.085	8.4372e-88	Neither
WDR92	0.0573026	0.0524307	1.11519e-11	0.0048719	0.025	0.007	3.55814e-07	Neither
ACSL5	0.191514	0.176192	1.42629e-37	0.0153221	0.088	0.026	4.55071e-33	Neither
CYB5D2	0.302449	0.279422	5.59715e-57	0.0230265	0.136	0.04	1.78583e-52	Neither
RP11-514P8.2	0.00171567	0.00156548	0.20308	0.000150181	0.001	0	1	Neither
ABCF1	0.286936	0.264982	1.45796e-50	0.0219546	0.129	0.04	4.65176e-46	Neither
FRMD6-AS2	0.042651	0.0390164	7.33894e-09	0.00363466	0.017	0.005	0.000234156	Neither
KB-1471A8.1	0.00254281	0.00232154	0.107656	0.000221263	0.001	0	1	Neither
FKBP2	0.352348	0.326244	9.45493e-70	0.0261042	0.164	0.047	3.01669e-65	Neither
TMEM243	0.47238	0.439174	2.49308e-84	0.0332059	0.219	0.068	7.95442e-80	Neither
AKAP8	0.362753	0.336034	6.54794e-73	0.0267191	0.173	0.049	2.08919e-68	Neither
MEIG1	0.0130372	0.0119147	0.000955941	0.00112248	0.006	0.002	1	Neither
ZNF592	0.565541	0.527452	3.32259e-104	0.0380895	0.272	0.085	1.06011e-99	Neither
RUVBL1	0.444937	0.413385	4.08138e-88	0.0315525	0.213	0.062	1.3022e-83	Neither
RP11-443B7.1	0.00472932	0.00432109	0.0622377	0.00040823	0.002	0.001	1	Neither
SNRNP48	0.247748	0.228628	2.8972e-47	0.0191201	0.112	0.032	9.24382e-43	Neither
MKRN2	0.145087	0.133364	4.44528e-27	0.0117231	0.064	0.019	1.41831e-22	Neither
GALNT6	0.155659	0.143142	2.67116e-34	0.0125165	0.074	0.019	8.5226e-30	Neither
ZNF347	0.137415	0.126283	3.31648e-30	0.0111318	0.063	0.016	1.05815e-25	Neither
CYP20A1	0.657473	0.615064	2.82179e-114	0.0424094	0.308	0.098	9.0032e-110	Neither
MAK	0.321285	0.29733	7.3842e-47	0.0239552	0.131	0.044	2.356e-42	Neither
PIK3C2G	0.081579	0.0748092	7.56703e-16	0.00676984	0.035	0.01	2.41434e-11	Neither
ATP6V1FNB	0.00206826	0.00188947	0.107656	0.000178781	0.001	0	1	Neither
SEC23A	0.561543	0.5239	8.78424e-92	0.0376428	0.257	0.085	2.8027e-87	Neither
SWSAP1	0.175317	0.161403	9.19817e-34	0.0139137	0.08	0.024	2.93477e-29	Neither
RHOD	0.0121651	0.0111255	0.00108784	0.00103953	0.006	0.002	1	Neither
ZNF32	0.138996	0.127815	3.75009e-28	0.0111815	0.063	0.018	1.1965e-23	Neither
PFKL	0.238527	0.220184	2.78043e-52	0.0183426	0.114	0.03	8.87123e-48	Neither
ATP2A1	0.0516219	0.0473062	7.11833e-12	0.00431573	0.023	0.006	2.27118e-07	Neither
NKD1	0.159005	0.146362	1.22919e-30	0.0126426	0.072	0.021	3.92186e-26	Neither
TRMT61B	0.242332	0.223797	2.20125e-47	0.0185354	0.109	0.03	7.0233e-43	Neither
TIRAP	0.166179	0.153033	9.15949e-35	0.0131454	0.076	0.021	2.92243e-30	Neither
C7orf26	0.11629	0.106883	1.02637e-25	0.00940714	0.055	0.014	3.27475e-21	Neither
ANKRD35	0.0669241	0.0614051	8.67488e-16	0.005519	0.031	0.008	2.76781e-11	Neither
FAM157C	0.431658	0.401433	2.14863e-78	0.0302243	0.202	0.063	6.8554e-74	Neither
ZNF14	0.153067	0.140946	1.29667e-31	0.0121213	0.069	0.019	4.13715e-27	Neither
FAM177A1	0.393443	0.365449	2.9131e-71	0.0279942	0.179	0.055	9.29453e-67	Neither
RSAD1	0.112738	0.103656	3.95007e-24	0.00908145	0.052	0.014	1.26031e-19	Neither
LINC00937	0.272627	0.252204	2.02313e-51	0.0204231	0.123	0.036	6.455e-47	Neither
AC009404.1	0.0170581	0.0156238	3.63343e-05	0.00143428	0.008	0.002	1	Neither
C18orf21	0.0864584	0.079421	2.98145e-18	0.00703742	0.04	0.011	9.5126e-14	Neither
SFMBT1	0.452994	0.421675	3.35221e-79	0.0313183	0.2	0.061	1.06956e-74	Neither
TBPL2	0.025596	0.02346	1.91586e-05	0.00213599	0.011	0.003	0.611274	Neither
EMP1	0.00744898	0.00682173	0.0473412	0.000627253	0.002	0.001	1	Neither
TRPM6	0.0253156	0.0232038	8.13027e-06	0.00211188	0.011	0.003	0.259404	Neither
KLHDC4	0.246612	0.22801	5.90317e-54	0.0186018	0.121	0.033	1.88347e-49	Neither
YIPF1	0.229825	0.212379	9.98602e-48	0.0174459	0.107	0.029	3.18614e-43	Neither
LRRC41	0.341305	0.316665	4.41997e-69	0.0246402	0.162	0.046	1.41023e-64	Neither
AHNAK	0.0765064	0.0702879	4.87177e-18	0.00621848	0.035	0.008	1.55439e-13	Neither
C1orf127	0.0119831	0.0109803	0.00123767	0.00100276	0.005	0.002	1	Neither
GLRX2	0.0909338	0.0836169	8.66372e-20	0.00731691	0.041	0.011	2.76425e-15	Neither
RAPGEF1	1.76132	1.68934	1.64987e-69	0.0719823	0.72	0.397	5.26406e-65	Neither
CALU	0.330939	0.307135	2.56962e-64	0.0238045	0.156	0.046	8.19862e-60	Neither
SAFB	0.578547	0.541218	6.31088e-100	0.0373286	0.278	0.091	2.01355e-95	Neither
AL139352.1	0.00483861	0.00443511	0.00625263	0.000403505	0.002	0	1	Neither
AL592148.3	0.0130872	0.0120016	0.0185863	0.00108552	0.005	0.002	1	Neither
AC012360.1	0.00810807	0.00743379	0.00954613	0.000674282	0.004	0.001	1	Neither
UBE2Z	0.263303	0.243828	2.11492e-52	0.0194754	0.124	0.036	6.74785e-48	Neither
UBOX5-AS1	0.167365	0.154447	1.22566e-33	0.0129179	0.074	0.02	3.91059e-29	Neither
ANGPT2	0.331562	0.307789	5.5897e-54	0.0237731	0.139	0.043	1.78345e-49	Neither
ASNSD1	0.187998	0.173636	8.80133e-37	0.014362	0.084	0.024	2.80815e-32	Neither
SPDYE5	0.517022	0.483019	1.55524e-92	0.0340029	0.234	0.071	4.96214e-88	Neither
ARRDC1-AS1	0.0850939	0.0783231	2.62481e-18	0.00677075	0.038	0.01	8.37472e-14	Neither
SSRP1	0.143878	0.132739	2.04733e-35	0.0111387	0.071	0.017	6.5322e-31	Neither
DLST	0.388736	0.361757	1.29739e-81	0.0269793	0.19	0.054	4.13946e-77	Neither
SPIN3	0.108061	0.0995605	8.2472e-21	0.00850039	0.047	0.014	2.63135e-16	Neither
MCF2L	1.312	1.24984	1.17387e-101	0.062161	0.61	0.276	3.74536e-97	Neither
FAM78A	0.281642	0.26121	2.1487e-56	0.0204326	0.131	0.037	6.85563e-52	Neither
RRBP1	0.550451	0.514952	6.69605e-98	0.0354998	0.263	0.084	2.13644e-93	Neither
ALG11	0.09446	0.08701	1.36784e-17	0.00745	0.041	0.013	4.36423e-13	Neither
EIF4G2	0.546764	0.511486	1.65209e-109	0.0352772	0.267	0.079	5.27115e-105	Neither
SLC30A6	0.320975	0.298128	2.32329e-50	0.0228475	0.139	0.046	7.41268e-46	Neither
MAML1	0.307306	0.285401	6.32792e-64	0.0219049	0.144	0.039	2.01899e-59	Neither
PCYOX1	0.134123	0.123799	7.85811e-29	0.010324	0.062	0.016	2.50721e-24	Neither
C9orf135	0.0114127	0.0104857	0.00340043	0.000927028	0.005	0.001	1	Neither
MRO	0.126581	0.116834	5.67262e-24	0.00974732	0.056	0.016	1.8099e-19	Neither
TBC1D20	0.216923	0.200908	4.6198e-41	0.0160152	0.1	0.03	1.47399e-36	Neither
STK19	0.137296	0.126792	2.42471e-29	0.010504	0.065	0.018	7.73627e-25	Neither
ZMIZ1	0.550322	0.515265	1.55538e-98	0.0350571	0.264	0.084	4.9626e-94	Neither
NOS1	0.0943876	0.0870317	9.63705e-19	0.00735588	0.041	0.012	3.0748e-14	Neither
COL25A1	0.162898	0.150593	8.67716e-31	0.0123042	0.067	0.018	2.76854e-26	Neither
UBXN11	0.0929564	0.0857188	8.52462e-19	0.00723758	0.041	0.012	2.71987e-14	Neither
GPR161	0.0701118	0.0646028	3.57314e-15	0.005509	0.032	0.009	1.14005e-10	Neither
IGBP1	0.492973	0.460967	1.79051e-97	0.032006	0.229	0.065	5.7128e-93	Neither
AAAS	0.111695	0.103118	1.49881e-24	0.00857668	0.052	0.013	4.78209e-20	Neither
IKBKB	0.99981	0.947507	7.59797e-125	0.0523034	0.478	0.184	2.42421e-120	Neither
ZFP82	0.189104	0.175122	3.55156e-37	0.0139821	0.084	0.024	1.13316e-32	Neither
RP11-510I5.4	0.0102966	0.00947096	0.00262438	0.000825642	0.005	0.001	1	Neither
MTIF3	0.50756	0.475072	9.29819e-83	0.0324882	0.23	0.076	2.96668e-78	Neither
ARL11	0.35636	0.33199	3.27996e-67	0.0243691	0.17	0.052	1.0465e-62	Neither
FRAT2	0.0548534	0.0505572	3.72009e-12	0.00429615	0.026	0.007	1.18693e-07	Neither
ZNF670-ZNF695	0.0263344	0.0242448	8.0259e-07	0.00208963	0.011	0.003	0.0256074	Neither
AC004803.1	0.00574629	0.00528572	0.0182288	0.000460567	0.003	0.001	1	Neither
TRAF3IP3	0.838926	0.792336	5.11938e-130	0.0465902	0.392	0.135	1.63339e-125	Neither
LINC02248	0.00884767	0.00814136	0.00736256	0.000706301	0.005	0.002	1	Neither
UTP4	0.138639	0.128234	2.9727e-29	0.0104048	0.063	0.017	9.4847e-25	Neither
CTDSP2	0.320896	0.29872	4.80484e-65	0.0221761	0.156	0.045	1.53303e-60	Neither
IQCD	0.022509	0.0207316	3.99263e-06	0.00177738	0.01	0.003	0.127389	Neither
ZNF211	0.0429985	0.0396371	5.58139e-10	0.0033614	0.019	0.005	1.7808e-05	Neither
AC124854.1	0.0111179	0.0102356	0.000982414	0.000882212	0.005	0.001	1	Neither
RNF13	1.21667	1.15897	6.68349e-120	0.0576974	0.581	0.243	2.13243e-115	Neither
FBXO17	0.0705121	0.0650783	4.96767e-14	0.00543385	0.03	0.008	1.58498e-09	Neither
ACSF3	0.215829	0.200282	6.91823e-42	0.0155469	0.101	0.03	2.20733e-37	Neither
HIF1A-AS2	0.781795	0.737768	7.22465e-116	0.0440264	0.338	0.114	2.3051e-111	Neither
CUX1	1.5565	1.49179	1.19902e-89	0.0647104	0.699	0.341	3.8256e-85	Neither
NUB1	0.344904	0.321473	6.78928e-61	0.0234309	0.159	0.05	2.16619e-56	Neither
AC062021.1	0.0341451	0.0314786	5.13645e-07	0.00266648	0.014	0.004	0.0163883	Neither
DHX8	0.331755	0.309124	4.25832e-58	0.0226308	0.151	0.048	1.35866e-53	Neither
AL713999.1	0.0071022	0.00654065	0.0105466	0.000561552	0.003	0.001	1	Neither
PTGER4	0.0756136	0.0698439	1.07128e-15	0.00576976	0.033	0.009	3.41803e-11	Neither
NUP107	0.536509	0.503163	3.88642e-89	0.0333467	0.24	0.077	1.24e-84	Neither
MCAT	0.0499014	0.0460505	3.81772e-12	0.00385096	0.023	0.006	1.21808e-07	Neither
ANKUB1	0.667349	0.628153	1.16771e-101	0.0391959	0.3	0.103	3.7257e-97	Neither
PSMB4	0.147823	0.136936	3.09405e-32	0.0108872	0.068	0.018	9.87188e-28	Neither
NQO2	0.281053	0.261571	1.55893e-59	0.0194816	0.137	0.038	4.97393e-55	Neither
CC2D1A	0.272431	0.253492	1.63753e-60	0.0189391	0.134	0.036	5.22469e-56	Neither
GPR78	0.0056172	0.00517581	0.106525	0.000441391	0.002	0.001	1	Neither
KLB	0.0230038	0.0212131	3.52529e-06	0.00179075	0.01	0.003	0.112478	Neither
PRKAB1	0.220353	0.204687	5.68009e-41	0.0156657	0.099	0.029	1.81229e-36	Neither
AL356289.1	0.00519736	0.00478953	0.0129449	0.000407829	0.003	0.001	1	Neither
ERGIC1	0.613139	0.576508	8.0031e-106	0.0366303	0.292	0.095	2.55347e-101	Neither
PIM3	0.0832549	0.0769701	1.44273e-18	0.00628476	0.038	0.01	4.60319e-14	Neither
MIR193BHG	0.0300326	0.0277103	2.93068e-07	0.00232226	0.013	0.004	0.00935063	Neither
CD53	1.68777	1.62183	7.30126e-79	0.0659432	0.762	0.388	2.32954e-74	Neither
RRP12	0.153692	0.142476	5.62022e-32	0.0112158	0.068	0.018	1.79319e-27	Neither
PLB1	0.478577	0.448432	2.16801e-78	0.030146	0.22	0.073	6.91726e-74	Neither
COL5A1	0.0795723	0.0735836	5.57493e-17	0.00598868	0.036	0.01	1.77874e-12	Neither
DNAH5	0.0217974	0.0201129	2.27492e-05	0.00168454	0.009	0.002	0.725836	Neither
MILR1	0.967379	0.917864	3.85086e-130	0.0495151	0.469	0.175	1.22865e-125	Neither
TRA2B	1.11756	1.0637	1.1134e-119	0.0538631	0.516	0.21	3.55242e-115	Neither
GCLM	0.0866354	0.08016	2.22764e-16	0.00647536	0.038	0.012	7.10752e-12	Neither
C4orf48	0.288726	0.269049	5.86346e-60	0.019676	0.136	0.038	1.8708e-55	Neither
FKBP14	0.169577	0.15739	1.43105e-32	0.0121863	0.077	0.022	4.56591e-28	Neither
AC090198.1	0.0053194	0.00490668	0.00837142	0.000412715	0.002	0	1	Neither
MAD1L1	0.47477	0.444992	5.94022e-93	0.0297779	0.231	0.069	1.89529e-88	Neither
TRAF1	0.0340529	0.0314507	6.76177e-08	0.00260221	0.015	0.004	0.00215741	Neither
SLC12A4	0.0783727	0.0725156	4.55009e-18	0.00585707	0.036	0.009	1.45175e-13	Neither
ZDHHC1	0.0365367	0.0337537	1.16634e-10	0.00278304	0.018	0.004	3.72133e-06	Neither
AC015987.1	0.0107429	0.00991572	0.00104408	0.000827179	0.005	0.001	1	Neither
CD3D	0.00130486	0.00120329	0.281418	0.000101566	0.001	0	1	Neither
CERK	0.375645	0.351161	6.67565e-69	0.0244837	0.176	0.054	2.12993e-64	Neither
MTFR1	0.286719	0.267282	2.13694e-49	0.0194363	0.128	0.04	6.81811e-45	Neither
MYO15B	0.571486	0.537327	1.03906e-107	0.0341592	0.275	0.084	3.31522e-103	Neither
TMPO	0.48809	0.457858	3.37856e-82	0.0302319	0.226	0.074	1.07796e-77	Neither
DNMT3A	0.963355	0.914642	1.84472e-128	0.0487133	0.447	0.165	5.88575e-124	Neither
RP11-354H21.1	0.0102725	0.00948855	0.00640526	0.000783952	0.004	0.001	1	Neither
SAMHD1	1.01506	0.965014	1.27657e-130	0.0500424	0.476	0.18	4.07303e-126	Neither
LPCAT3	0.311639	0.290941	1.12712e-58	0.0206982	0.142	0.042	3.5962e-54	Neither
ZNF879	0.0539541	0.049929	4.02851e-11	0.00402508	0.024	0.007	1.28534e-06	Neither
TMUB2	0.353002	0.330031	1.12841e-73	0.0229708	0.172	0.048	3.60031e-69	Neither
LTBP2	0.0468223	0.0433233	1.35406e-10	0.00349897	0.021	0.006	4.32028e-06	Neither
MFSD9	0.0372804	0.0344835	5.71152e-07	0.00279686	0.016	0.005	0.0182232	Neither
SORBS3	0.170508	0.158484	2.9134e-37	0.0120247	0.083	0.023	9.29551e-33	Neither
TLL2	0.019752	0.0182602	5.67054e-05	0.00149177	0.009	0.003	1	Neither
ACPP	0.247089	0.230275	5.15626e-41	0.0168136	0.107	0.034	1.64515e-36	Neither
DIPK1C	0.00966822	0.00893505	0.0020199	0.000733174	0.005	0.001	1	Neither
LINC00996	0.879011	0.833497	8.523e-118	0.045514	0.362	0.127	2.71935e-113	Neither
AHR	0.0507582	0.0469897	7.61416e-11	0.00376847	0.022	0.006	2.42937e-06	Neither
TLR7	0.560799	0.527643	1.20482e-91	0.0331566	0.26	0.087	3.8441e-87	Neither
RBM43	0.0889142	0.0824344	2.1383e-15	0.00647982	0.037	0.012	6.82247e-11	Neither
ACSL1	0.738523	0.698092	5.37734e-75	0.0404308	0.276	0.11	1.7157e-70	Neither
RAB11A	1.46192	1.40187	1.31624e-113	0.0600545	0.658	0.296	4.19961e-109	Neither
TMEM51	0.462827	0.434348	1.31876e-87	0.0284795	0.214	0.063	4.20762e-83	Neither
ERICH6B	0.00495948	0.00458399	0.0404832	0.000375491	0.002	0.001	1	Neither
CIAPIN1	0.196671	0.183062	1.75747e-46	0.0136085	0.098	0.025	5.60738e-42	Neither
ZNF566	0.265395	0.247615	1.85181e-54	0.0177791	0.124	0.035	5.90838e-50	Neither
ELN	0.0226015	0.02091	3.98484e-05	0.00169154	0.01	0.003	1	Neither
AL157400.3	0.024706	0.0228597	3.96189e-05	0.00184626	0.01	0.003	1	Neither
PSRC1	0.28068	0.262034	7.45193e-48	0.018646	0.12	0.037	2.37761e-43	Neither
CYTH1	0.5829	0.549013	4.89145e-97	0.0338873	0.272	0.089	1.56067e-92	Neither
DNTTIP1	0.40722	0.381666	5.65602e-74	0.0255537	0.191	0.059	1.80461e-69	Neither
RP5-1011O1.2	0.0168259	0.0155659	0.000672658	0.00125999	0.007	0.002	1	Neither
PPP2R5E	0.809438	0.766711	2.14233e-115	0.0427273	0.374	0.134	6.83532e-111	Neither
RP11-675F6.3	0.0058681	0.00542686	0.0542419	0.000441242	0.002	0.001	1	Neither
PHF8	0.315069	0.294527	1.89531e-60	0.0205419	0.146	0.043	6.04716e-56	Neither
C5orf67	0.00776621	0.00718349	0.0120952	0.000582713	0.003	0.001	1	Neither
PCNP	0.47001	0.441406	1.80023e-86	0.0286041	0.224	0.07	5.74381e-82	Neither
TLCD2	0.0337319	0.0312377	2.19077e-08	0.00249423	0.015	0.004	0.000698988	Neither
PKM	0.723576	0.684172	1.09256e-126	0.0394041	0.352	0.114	3.48593e-122	Neither
STARD3NL	0.256096	0.239036	3.59024e-53	0.0170601	0.121	0.034	1.1455e-48	Neither
DCUN1D5	0.153478	0.142768	3.20322e-27	0.0107094	0.067	0.021	1.02202e-22	Neither
ZBTB8A	0.0466103	0.0431948	2.53768e-10	0.00341548	0.021	0.006	8.09671e-06	Neither
ZNF616	0.109286	0.101506	4.22382e-20	0.00778001	0.047	0.014	1.34765e-15	Neither
ZNF791	0.649328	0.612931	9.62929e-104	0.036397	0.305	0.104	3.07232e-99	Neither
USP6	0.149653	0.1392	1.19036e-31	0.0104536	0.069	0.019	3.79796e-27	Neither
LACTB2	0.315511	0.295071	1.40596e-63	0.0204402	0.144	0.04	4.48584e-59	Neither
JARID2	0.696358	0.65814	3.27708e-109	0.0382175	0.32	0.108	1.04559e-104	Neither
PWP1	0.324422	0.303535	3.35915e-58	0.0208866	0.146	0.045	1.07177e-53	Neither
HS3ST1	0.546552	0.514657	2.26439e-97	0.0318947	0.262	0.083	7.22476e-93	Neither
STOX1	0.0408575	0.0378678	1.58535e-09	0.00298969	0.018	0.005	5.05821e-05	Neither
EFTUD2	0.394389	0.369813	1.33848e-75	0.0245759	0.187	0.056	4.27056e-71	Neither
AC021092.1	0.00435627	0.00403189	0.095773	0.000324381	0.002	0.001	1	Neither
ALKBH4	0.134886	0.125455	1.41256e-27	0.00943122	0.061	0.017	4.50692e-23	Neither
CCDC127	0.0690812	0.0641157	1.15082e-16	0.00496548	0.033	0.008	3.67181e-12	Neither
GTF2A2	0.40435	0.379368	4.37014e-73	0.0249819	0.188	0.058	1.39434e-68	Neither
CHADL	0.0526471	0.0488355	1.30195e-12	0.00381161	0.026	0.007	4.15401e-08	Neither
PCDH1	0.0256689	0.0237879	1.68661e-05	0.00188103	0.01	0.003	0.538131	Neither
RP11-336K24.12	0.00450653	0.00417262	0.0428511	0.000333908	0.002	0	1	Neither
SLC45A1	0.0405221	0.0375779	1.41291e-08	0.00294417	0.018	0.006	0.000450802	Neither
KCMF1	0.617359	0.582709	2.09237e-105	0.0346507	0.289	0.093	6.67591e-101	Neither
PDCD4	0.462779	0.435019	2.84355e-79	0.0277597	0.215	0.07	9.07263e-75	Neither
TMEM120B	0.288366	0.269691	9.41201e-52	0.0186756	0.129	0.039	3.00299e-47	Neither
GCNT2	0.994699	0.947121	2.09018e-115	0.0475782	0.435	0.17	6.66894e-111	Neither
TFAP2E	0.0669137	0.0621329	4.36124e-14	0.00478081	0.029	0.008	1.3915e-09	Neither
EIF2S2	0.681563	0.64449	2.7479e-118	0.037073	0.321	0.103	8.76746e-114	Neither
NAPG	0.622521	0.587825	4.50123e-105	0.0346959	0.295	0.097	1.43616e-100	Neither
LPO	0.0126489	0.0117232	0.00070504	0.000925731	0.005	0.001	1	Neither
TNFSF13B	0.253931	0.237299	8.5065e-49	0.0166325	0.116	0.034	2.71409e-44	Neither
MANEA	0.120805	0.112409	3.71182e-21	0.0083963	0.051	0.016	1.18429e-16	Neither
PHYKPL	0.915464	0.870409	3.90452e-124	0.0450557	0.441	0.165	1.24578e-119	Neither
IGLL1	0.00457739	0.00424128	0.236533	0.000336112	0.002	0.001	1	Neither
AL360270.1	0.00517493	0.00479544	0.00467553	0.000379498	0.003	0	1	Neither
SLC22A14	0.0153756	0.0142553	0.000974985	0.00112033	0.006	0.002	1	Neither
RCC2	0.388827	0.364921	2.27597e-75	0.0239059	0.184	0.054	7.26171e-71	Neither
ZDHHC6	0.302848	0.283503	3.34951e-54	0.0193447	0.139	0.043	1.06869e-49	Neither
ZNF460	0.0545763	0.0506748	2.63737e-11	0.00390148	0.023	0.006	8.41479e-07	Neither
ROR1	0.0667983	0.0620525	2.4479e-15	0.00474576	0.03	0.007	7.81028e-11	Neither
VRK3	0.276479	0.258626	1.16643e-55	0.0178535	0.131	0.038	3.72161e-51	Neither
MOGS	0.242142	0.226273	6.83872e-50	0.015869	0.116	0.033	2.18196e-45	Neither
THAP5	0.00794676	0.0073665	0.00531191	0.000580256	0.003	0.001	1	Neither
MINOS1-NBL1	0.00427231	0.00395971	0.0539222	0.000312598	0.002	0.001	1	Neither
ACOT13	0.161325	0.150379	5.6163e-31	0.0109455	0.072	0.021	1.79194e-26	Neither
NCMAP	0.37709	0.353884	2.28937e-66	0.0232062	0.164	0.049	7.30448e-62	Neither
ZNF787	0.165712	0.154507	1.18593e-35	0.0112048	0.079	0.021	3.78382e-31	Neither
HJURP	0.00197102	0.00182691	0.281452	0.000144107	0.001	0	1	Neither
ACBD3	0.476662	0.448671	3.96517e-81	0.0279916	0.216	0.069	1.26513e-76	Neither
PDXK	0.713148	0.675398	6.86447e-112	0.0377496	0.331	0.113	2.19018e-107	Neither
MST1R	0.0164005	0.0152173	0.000115063	0.00118319	0.008	0.002	1	Neither
TRIM32	0.0437351	0.0406224	1.41291e-09	0.00311268	0.02	0.006	4.50803e-05	Neither
SOAT2	0.00431175	0.00399869	0.0539222	0.000313062	0.002	0.001	1	Neither
VPS37B	0.522473	0.492497	1.23708e-89	0.0299756	0.243	0.078	3.94704e-85	Neither
DECR1	0.692957	0.656016	2.39022e-95	0.0369416	0.318	0.117	7.62623e-91	Neither
NAGPA	0.165818	0.154677	3.52953e-33	0.0111402	0.076	0.022	1.12613e-28	Neither
FBXO5	0.0224341	0.0208249	4.47226e-05	0.00160923	0.01	0.003	1	Neither
PAQR3	0.647169	0.612039	5.55421e-99	0.0351298	0.297	0.102	1.77212e-94	Neither
AC103719.1	0.0961424	0.0894827	2.85459e-17	0.00665972	0.043	0.014	9.10786e-13	Neither
SLC25A16	0.36582	0.343402	1.92218e-69	0.0224179	0.17	0.05	6.13291e-65	Neither
RAB8B	0.703528	0.666317	9.95611e-102	0.0372109	0.317	0.112	3.1766e-97	Neither
CRACR2B	0.00243558	0.00225954	0.147477	0.000176041	0.001	0	1	Neither
ZNF132	0.0217826	0.0202296	1.61908e-05	0.00155299	0.009	0.003	0.516583	Neither
HK1	0.664985	0.629452	4.88563e-111	0.0355332	0.312	0.103	1.55881e-106	Neither
ZNF426-DT	0.00267494	0.00248226	1	0	0	0	1	NotExpressed
BTN2A2	0.092747	0.0863623	9.04671e-19	0.00638473	0.042	0.012	2.88644e-14	Neither
EIF2AK2	0.692799	0.656284	1.97132e-98	0.0365158	0.312	0.111	6.28971e-94	Neither
CCDC60	0.125873	0.117355	9.72858e-24	0.00851823	0.053	0.015	3.104e-19	Neither
SYAP1	1.17165	1.12089	9.4361e-142	0.0507555	0.388	0.131	3.01068e-137	Neither
TRIM11	0.109701	0.102257	3.74103e-25	0.0074436	0.053	0.014	1.19361e-20	Neither
TAF1A	0.089463	0.0833434	1.55483e-16	0.00611955	0.038	0.011	4.96083e-12	Neither
PLBD2	0.138283	0.129034	1.36912e-30	0.00924902	0.066	0.017	4.36831e-26	Neither
ZER1	0.51402	0.484988	1.39256e-85	0.0290322	0.235	0.077	4.44311e-81	Neither
AC063979.2	0.0205181	0.0190706	9.34374e-05	0.00144743	0.009	0.003	1	Neither
TBC1D2	0.0666767	0.0620824	6.49485e-14	0.00459433	0.03	0.009	2.07225e-09	Neither
RP1-315G1.3	0.00476029	0.00442441	1	0	0	0	1	NotExpressed
AC068338.3	0.00595478	0.00553599	0.00698315	0.000418788	0.003	0.001	1	Neither
PGM2	0.333599	0.313428	3.36727e-63	0.0201715	0.155	0.046	1.07436e-58	Neither
PELI1	1.74273	1.68295	7.00536e-82	0.059781	0.736	0.381	2.23513e-77	Neither
EPS15L1	0.632086	0.598627	2.70105e-103	0.0334591	0.298	0.1	8.61798e-99	Neither
THOC5	0.210847	0.197427	2.749e-45	0.0134196	0.101	0.028	8.77098e-41	Neither
TEC	0.137645	0.128589	2.31525e-23	0.00905568	0.057	0.018	7.38705e-19	Neither
SGMS2	0.00879891	0.0081843	0.00835575	0.000614608	0.004	0.001	1	Neither
MIR762HG	0.24335	0.228124	6.36462e-49	0.0152267	0.113	0.032	2.0307e-44	Neither
TXNDC11	0.355615	0.334552	6.09332e-70	0.0210628	0.168	0.049	1.94414e-65	Neither
C19orf54	0.0835294	0.0779434	2.8937e-18	0.00558608	0.038	0.01	9.23264e-14	Neither
TMEM104	0.22506	0.210992	1.03922e-47	0.0140685	0.109	0.03	3.31572e-43	Neither
FAM104B	0.0983526	0.0918492	5.61689e-21	0.00650344	0.044	0.011	1.79213e-16	Neither
PPP1R7	0.368207	0.346704	1.9468e-77	0.0215028	0.181	0.051	6.21147e-73	Neither
ITPRID2	0.156758	0.146697	1.32565e-28	0.010061	0.072	0.023	4.22962e-24	Neither
SPRYD7	0.148523	0.13896	4.28386e-26	0.00956301	0.064	0.02	1.36681e-21	Neither
PUS10	0.197933	0.18548	3.2622e-36	0.012453	0.085	0.025	1.04084e-31	Neither
POMGNT1	0.21473	0.201324	2.05823e-43	0.0134053	0.1	0.028	6.56699e-39	Neither
RGPD6	0.0065005	0.00605451	0.0182365	0.000445991	0.003	0.001	1	Neither
ADAMTS4	0.0502485	0.0468771	1.40452e-15	0.00337133	0.027	0.006	4.48126e-11	Neither
AVEN	0.174806	0.16378	8.06447e-31	0.0110264	0.076	0.024	2.57305e-26	Neither
TMEM266	0.109926	0.102784	9.52728e-20	0.00714173	0.047	0.014	3.03977e-15	Neither
DUSP4	0.00145885	0.00135851	0.332307	0.000100333	0.001	0	1	Neither
KMT5A	0.217237	0.20381	4.7696e-41	0.0134275	0.1	0.03	1.52179e-36	Neither
STXBP5-AS1	0.156559	0.146619	6.32057e-30	0.0099396	0.068	0.019	2.01664e-25	Neither
NBPF11	0.373536	0.352062	3.15438e-66	0.0214744	0.17	0.053	1.00644e-61	Neither
MOCS1	0.0351872	0.0328303	2.69426e-08	0.00235692	0.016	0.004	0.000859629	Neither
ACAT2	0.223409	0.209689	4.21027e-38	0.0137192	0.098	0.031	1.34333e-33	Neither
UBLCP1	0.302049	0.284149	4.94809e-53	0.0178997	0.133	0.041	1.57874e-48	Neither
SLC46A1	0.0325243	0.030345	2.48603e-07	0.0021793	0.015	0.005	0.00793192	Neither
SRM	0.174812	0.163855	4.04846e-35	0.0109571	0.081	0.023	1.2917e-30	Neither
SRP54	0.550878	0.521699	1.94172e-87	0.0291783	0.258	0.088	6.19524e-83	Neither
POLG2	0.296279	0.278725	6.02681e-51	0.0175541	0.13	0.041	1.92291e-46	Neither
AL138920.1	0.0229517	0.0214115	3.97662e-05	0.00154023	0.01	0.003	1	Neither
PTPRE	1.85301	1.79419	3.29233e-66	0.0588192	0.766	0.431	1.05045e-61	Neither
NFE2L3	0.127722	0.119569	2.5375e-21	0.00815243	0.052	0.016	8.09615e-17	Neither
BORA	0.0943543	0.0882516	1.74689e-17	0.00610275	0.039	0.011	5.57363e-13	Neither
DOP1A	0.505691	0.478515	1.17383e-76	0.0271759	0.226	0.078	3.74523e-72	Neither
PCNX1	0.517575	0.48991	1.87645e-88	0.0276648	0.24	0.077	5.98701e-84	Neither
MRC2	0.902783	0.861841	1.75433e-125	0.0409419	0.414	0.15	5.59738e-121	Neither
DVL3	0.064171	0.0599739	1.63248e-15	0.00419707	0.032	0.009	5.20861e-11	Neither
DACH1	0.0865236	0.0809315	5.8682e-18	0.00559213	0.038	0.01	1.87231e-13	Neither
LIPE-AS1	0.623204	0.591534	7.22986e-99	0.0316703	0.285	0.096	2.30676e-94	Neither
CETN2	0.0756236	0.0707156	1.05467e-18	0.00490805	0.036	0.009	3.36502e-14	Neither
AL162497.1	0.0181625	0.0169541	0.000195638	0.00120838	0.008	0.003	1	Neither
ABCC9	0.0262761	0.0245366	7.35625e-08	0.00173952	0.012	0.003	0.00234708	Neither
ORC6	0.0298519	0.0278803	1.0222e-06	0.00197158	0.013	0.004	0.0326144	Neither
TGDS	0.151209	0.141771	6.70491e-31	0.0094375	0.069	0.019	2.13927e-26	Neither
FLVCR2	0.057022	0.0533082	3.52999e-10	0.00371377	0.022	0.007	1.12628e-05	Neither
COL4A4	0.129135	0.121006	2.11631e-22	0.0081293	0.055	0.017	6.7523e-18	Neither
AL645465.1	0.0339083	0.0316784	5.13458e-07	0.00222997	0.014	0.004	0.0163824	Neither
TRDN	0.0259927	0.024277	3.10003e-06	0.00171575	0.012	0.004	0.0989096	Neither
POLR1A	0.246206	0.231525	5.68778e-46	0.0146803	0.113	0.034	1.81474e-41	Neither
ABHD13	0.170523	0.16	5.17449e-31	0.0105234	0.077	0.024	1.65097e-26	Neither
ZNF70	0.0572905	0.0535658	3.38558e-11	0.00372468	0.026	0.008	1.0802e-06	Neither
ZNF311	0.0371244	0.0346888	2.42567e-08	0.00243553	0.016	0.005	0.000773934	Neither
SMARCD1	0.166171	0.155907	2.2671e-32	0.0102639	0.077	0.023	7.23342e-28	Neither
ZFX	0.64317	0.611109	1.71448e-106	0.0320617	0.301	0.099	5.47023e-102	Neither
RHD	0.180397	0.169382	2.64424e-36	0.0110148	0.08	0.022	8.43672e-32	Neither
SLC10A1	0.0761367	0.0712698	6.57014e-14	0.00486685	0.032	0.01	2.09627e-09	Neither
ZWILCH	0.0915836	0.0857725	3.48532e-19	0.00581116	0.039	0.01	1.11203e-14	Neither
TTC23	0.142592	0.133767	2.06276e-25	0.00882509	0.061	0.018	6.58143e-21	Neither
C16orf95	0.0747871	0.0700277	4.22521e-15	0.00475936	0.032	0.009	1.3481e-10	Neither
RRP1B	0.39419	0.372504	1.61341e-71	0.0216859	0.182	0.056	5.14773e-67	Neither
CCDC130	0.41087	0.388444	3.82928e-75	0.022426	0.195	0.061	1.22177e-70	Neither
BCAM	0.0209229	0.0195601	1.03356e-07	0.00136274	0.011	0.002	0.00329767	Neither
C3orf62	0.230476	0.216855	3.44657e-47	0.0136212	0.107	0.03	1.09966e-42	Neither
LATS2	0.157998	0.148351	2.21129e-30	0.00964653	0.069	0.019	7.05533e-26	Neither
RBM4B	0.288843	0.272244	1.44049e-50	0.0165988	0.129	0.04	4.59603e-46	Neither
PLG	0.0072504	0.00677564	0.0461391	0.000474758	0.003	0.001	1	Neither
AKR1C3	0.00657299	0.00614289	0.0105466	0.0004301	0.003	0.001	1	Neither
NSRP1	0.739679	0.704829	6.7389e-107	0.03485	0.342	0.123	2.15011e-102	Neither
AP001993.1	0.0141215	0.0132022	0.00323601	0.000919357	0.006	0.002	1	Neither
HSD11B2	0.0173246	0.0162003	0.000362344	0.00112426	0.007	0.002	1	Neither
ZDHHC19	0.357135	0.33732	4.14401e-64	0.0198146	0.166	0.052	1.32219e-59	Neither
KHDRBS1	0.857556	0.81937	3.85592e-126	0.0381855	0.415	0.149	1.23027e-121	Neither
AC093495.4	0.00286925	0.00268219	0.125929	0.000187059	0.001	0	1	Neither
MANEA-DT	0.0691784	0.0648205	1.94661e-13	0.00435789	0.029	0.008	6.21085e-09	Neither
RAB5B	0.220033	0.207152	3.09634e-45	0.0128817	0.105	0.03	9.87919e-41	Neither
CTBS	0.432341	0.409353	3.09746e-73	0.0229884	0.2	0.065	9.88275e-69	Neither
AC084018.2	0.00751029	0.00702568	0.0210753	0.000484605	0.003	0.001	1	Neither
MAP1LC3B2	0.180798	0.170047	7.68416e-33	0.0107516	0.079	0.024	2.45171e-28	Neither
PFKFB4	0.116957	0.109799	1.21341e-22	0.00715857	0.052	0.015	3.8715e-18	Neither
NCBP2	0.287314	0.271054	1.45013e-54	0.0162603	0.136	0.041	4.62677e-50	Neither
SBF2-AS1	0.251473	0.237011	2.71957e-47	0.0144628	0.112	0.032	8.67705e-43	Neither
MGC15885	0.00817227	0.00764739	0.0388153	0.000524876	0.003	0.001	1	Neither
HAUS2	0.213435	0.201	9.89387e-38	0.0124342	0.094	0.029	3.15674e-33	Neither
C15orf40	0.151909	0.142848	3.57388e-28	0.00906111	0.068	0.021	1.14028e-23	Neither
CCZ1B	0.379467	0.359057	4.88501e-67	0.0204095	0.173	0.054	1.55861e-62	Neither
METTL14-DT	0.0133751	0.0125246	0.0069046	0.000850559	0.005	0.002	1	Neither
PAFAH1B2	0.35027	0.3312	2.22429e-65	0.0190699	0.162	0.049	7.09683e-61	Neither
MAPK13	0.0348006	0.0326126	2.69964e-08	0.00218802	0.016	0.004	0.000861347	Neither
SYTL4	0.0310244	0.0290758	2.09443e-07	0.00194858	0.014	0.004	0.00668248	Neither
ZNF282	0.109183	0.102573	4.93927e-20	0.00661008	0.049	0.015	1.57593e-15	Neither
RABL3	0.208004	0.195973	3.08967e-39	0.0120314	0.093	0.027	9.85791e-35	Neither
SLFNL1	0.156939	0.147648	1.40839e-35	0.00929109	0.074	0.019	4.4936e-31	Neither
TRAK1	1.08212	1.03911	1.35727e-114	0.0430048	0.506	0.208	4.33052e-110	Neither
LINC01515	0.0161384	0.0151187	0.000219788	0.00101971	0.008	0.002	1	Neither
LINC01504	0.0986309	0.092638	3.98746e-21	0.00599299	0.044	0.011	1.27224e-16	Neither
DERL1	0.215988	0.203559	1.2066e-47	0.012429	0.105	0.028	3.84979e-43	Neither
TMEM150A	0.131122	0.123281	9.1938e-25	0.007841	0.058	0.017	2.93337e-20	Neither
PRRC1	0.133594	0.125622	3.76104e-24	0.00797233	0.059	0.018	1.2e-19	Neither
CTSO	0.18336	0.172688	4.64246e-34	0.0106723	0.086	0.027	1.48122e-29	Neither
U52111.1	0.00646453	0.00605588	0.0360716	0.000408656	0.002	0.001	1	Neither
PSMG3-AS1	0.0690214	0.0647951	5.55433e-16	0.00422637	0.032	0.008	1.77216e-11	Neither
KIF9-AS1	0.721296	0.688285	8.93831e-104	0.0330108	0.317	0.111	2.85186e-99	Neither
CFAP65	0.006483	0.00607417	0.0138659	0.000408829	0.003	0.001	1	Neither
SRRT	0.177539	0.167221	1.88377e-36	0.0103174	0.084	0.024	6.01034e-32	Neither
IFT52	0.252966	0.238765	1.75416e-47	0.0142005	0.113	0.033	5.59683e-43	Neither
DPH1	0.0835281	0.078461	2.83329e-18	0.00506706	0.038	0.01	9.03991e-14	Neither
ZFYVE21	0.216404	0.204059	2.4583e-50	0.0123448	0.105	0.026	7.84344e-46	Neither
CTNND1	0.703849	0.671472	2.18426e-113	0.0323773	0.336	0.114	6.96911e-109	Neither
MOSPD3	0.0694902	0.0652547	2.39692e-13	0.00423556	0.031	0.01	7.64762e-09	Neither
PSME3	0.172223	0.162214	4.53811e-36	0.0100091	0.082	0.023	1.44793e-31	Neither
ZNF846	1.30666	1.25968	3.8251e-101	0.0469714	0.59	0.267	1.22044e-96	Neither
TMC6	0.464195	0.440559	2.09142e-94	0.023636	0.228	0.067	6.67289e-90	Neither
TAZ	0.472296	0.448425	6.75456e-85	0.0238705	0.224	0.07	2.15511e-80	Neither
ZSCAN32	0.0701182	0.0658682	3.85419e-15	0.00424996	0.033	0.009	1.22972e-10	Neither
ZSCAN22	0.0107743	0.0101024	0.000917903	0.000671898	0.005	0.001	1	Neither
AL109613.1	0.0102636	0.00962334	0.0167745	0.000640226	0.004	0.002	1	Neither
TSPAN16	0.083016	0.0780153	6.60098e-15	0.00500063	0.033	0.01	2.10611e-10	Neither
ADA	0.0237964	0.0223224	2.85878e-06	0.00147395	0.011	0.003	0.0912121	Neither
WRAP73	0.0949924	0.0893044	6.90009e-20	0.00568801	0.044	0.012	2.20154e-15	Neither
ST3GAL2	0.238977	0.225594	1.02508e-42	0.0133829	0.109	0.034	3.27061e-38	Neither
LRRC56	0.0224903	0.0210986	5.14703e-07	0.00139175	0.011	0.003	0.0164221	Neither
COA6	0.172003	0.162077	1.33626e-32	0.0099268	0.076	0.022	4.26347e-28	Neither
LRRC14	0.0850289	0.079931	9.05046e-19	0.00509799	0.038	0.01	2.88764e-14	Neither
FHAD1	0.188215	0.177472	5.95858e-38	0.0107429	0.086	0.024	1.90114e-33	Neither
MTF2	0.685287	0.653906	1.8907e-107	0.031381	0.322	0.11	6.03248e-103	Neither
TIGD4	0.24928	0.235449	5.01442e-35	0.0138312	0.098	0.033	1.5999e-30	Neither
AC004241.1	0.0399248	0.0374864	1.11608e-06	0.00243832	0.017	0.007	0.0356096	Neither
SRGAP2	3.10097	3.03973	9.28282e-21	0.0612385	0.983	0.869	2.96178e-16	Neither
TMEM63B	0.359956	0.340998	3.25549e-73	0.018958	0.173	0.049	1.0387e-68	Neither
VPS9D1-AS1	0.0106202	0.00996399	0.00061777	0.000656218	0.005	0.001	1	Neither
KANSL2	0.180058	0.169793	1.31685e-33	0.0102656	0.081	0.024	4.20154e-29	Neither
HNRNPL	0.490237	0.465937	1.78214e-89	0.0243	0.236	0.074	5.6861e-85	Neither
ETV5	0.863146	0.826686	1.56205e-105	0.0364593	0.395	0.154	4.98388e-101	Neither
KDM2A	1.24593	1.20084	3.31638e-108	0.0450882	0.582	0.253	1.05812e-103	Neither
FRMD4B	1.35657	1.30953	1.66854e-108	0.0470376	0.596	0.267	5.32364e-104	Neither
POLDIP3	0.19064	0.179849	1.58879e-41	0.0107908	0.092	0.025	5.06918e-37	Neither
COL28A1	0.0351779	0.0330392	7.4125e-09	0.00213862	0.016	0.004	0.000236503	Neither
UNKL	0.209928	0.198163	6.29659e-42	0.0117652	0.097	0.027	2.00899e-37	Neither
PHF11	0.4955	0.471088	3.82851e-82	0.0244117	0.232	0.077	1.22153e-77	Neither
AL356272.1	0.00325317	0.00305216	0.095773	0.000201005	0.002	0.001	1	Neither
STX12	0.741278	0.708461	2.08924e-107	0.0328166	0.346	0.124	6.66594e-103	Neither
AC009309.1	0.0126267	0.0118527	0.00438375	0.000773987	0.005	0.002	1	Neither
HEXA-AS1	0.00554904	0.00520789	0.0274264	0.000341156	0.003	0.001	1	Neither
ANKFY1	0.589319	0.561584	2.6173e-100	0.0277354	0.279	0.091	8.35076e-96	Neither
YWHAB	0.850858	0.815069	1.51906e-132	0.0357895	0.412	0.143	4.8467e-128	Neither
SNAPC5	0.169699	0.160082	3.77427e-35	0.00961725	0.079	0.022	1.20422e-30	Neither
TBPL1	0.197443	0.186395	1.00835e-37	0.0110478	0.089	0.026	3.21725e-33	Neither
NDUFA4	0.779607	0.745873	1.38666e-125	0.033734	0.373	0.126	4.42428e-121	Neither
FAM45A	0.312957	0.29638	1.79271e-60	0.0165768	0.146	0.043	5.71983e-56	Neither
TRIM14	0.338787	0.321053	1.94686e-66	0.0177347	0.16	0.047	6.21165e-62	Neither
NFATC3	1.1143	1.07236	1.22361e-118	0.0419421	0.514	0.21	3.90407e-114	Neither
XAF1	0.556617	0.53028	6.44126e-89	0.0263368	0.249	0.082	2.05515e-84	Neither
SLC39A11	1.06328	1.02261	1.40234e-115	0.0406771	0.491	0.198	4.4743e-111	Neither
SLC24A3	0.177252	0.167334	2.31264e-34	0.00991737	0.079	0.022	7.37869e-30	Neither
TNK1	0.00616277	0.00578906	0.0239687	0.000373704	0.003	0.001	1	Neither
TMEM126B	0.244377	0.23113	1.87826e-43	0.0132464	0.11	0.034	5.99276e-39	Neither
SAT2	0.743469	0.711125	2.12299e-130	0.0323439	0.362	0.118	6.77362e-126	Neither
FAM210B	0.1167	0.110014	7.55924e-22	0.00668567	0.051	0.015	2.41185e-17	Neither
SSH2	2.71155	2.65348	2.42783e-22	0.058076	0.941	0.716	7.74625e-18	Neither
MRPS31	0.315153	0.298682	8.17743e-54	0.0164704	0.14	0.044	2.60909e-49	Neither
EMC1	0.12717	0.119928	3.26272e-24	0.00724233	0.057	0.017	1.041e-19	Neither
GGA2	0.651825	0.622511	3.57879e-109	0.0293146	0.315	0.105	1.14185e-104	Neither
STT3A	0.186478	0.176163	9.20414e-39	0.0103155	0.088	0.024	2.93667e-34	Neither
PORCN	0.0398085	0.0374574	8.40639e-10	0.00235106	0.019	0.005	2.68214e-05	Neither
RNPEPL1	0.0850911	0.0801824	7.38785e-20	0.00490865	0.042	0.011	2.35717e-15	Neither
TFCP2L1	0.197607	0.186799	3.32393e-36	0.0108088	0.087	0.026	1.06053e-31	Neither
GPR39	0.0406998	0.0383111	4.15927e-08	0.00238872	0.017	0.005	0.00132706	Neither
ZBTB17	0.164825	0.155694	8.41836e-35	0.00913012	0.078	0.022	2.68596e-30	Neither
ACSBG2	0.0425597	0.0400693	1.24804e-08	0.0024904	0.018	0.005	0.000398199	Neither
SPG7	0.893782	0.857899	6.18321e-124	0.0358832	0.428	0.157	1.97281e-119	Neither
SNX31	0.0354174	0.0333426	7.37278e-08	0.00207483	0.016	0.005	0.00235236	Neither
SEH1L	0.264846	0.250971	6.43521e-52	0.0138749	0.123	0.035	2.05322e-47	Neither
SLC1A4	0.297796	0.282435	1.30056e-52	0.0153614	0.136	0.043	4.14955e-48	Neither
HMMR	0.0136693	0.0128655	0.00344339	0.000803821	0.005	0.002	1	Neither
PAK2	0.976687	0.939153	1.81535e-121	0.0375337	0.469	0.181	5.79205e-117	Neither
RLIM	0.376907	0.35819	3.947e-77	0.0187164	0.184	0.053	1.25933e-72	Neither
NEURL2	0.0518708	0.0488833	2.55121e-12	0.00298745	0.024	0.006	8.13988e-08	Neither
IL20RA	0.00436398	0.00410649	0.0622377	0.000257489	0.002	0.001	1	Neither
GNA14-AS1	0.011654	0.0109712	0.00140638	0.000682786	0.005	0.002	1	Neither
CSF3R	2.01611	1.96382	2.23675e-45	0.052291	0.861	0.52	7.13658e-41	Neither
VEZF1	0.235695	0.223279	5.57079e-46	0.0124162	0.11	0.032	1.77742e-41	Neither
ANTXR2	0.0149053	0.0140361	0.000499382	0.000869183	0.006	0.002	1	Neither
CX3CR1	2.2223	2.16856	6.86645e-64	0.0537373	0.847	0.527	2.19081e-59	Neither
PIGC	0.295836	0.280703	7.38655e-52	0.0151328	0.132	0.041	2.35675e-47	Neither
WNK3	0.162618	0.153815	1.45547e-30	0.00880343	0.072	0.021	4.64383e-26	Neither
STAC	0.0221734	0.0208932	6.47493e-05	0.00128023	0.01	0.003	1	Neither
MAK16	0.0834846	0.0788093	3.09957e-16	0.00467528	0.037	0.011	9.88949e-12	Neither
SDE2	0.0936632	0.0884474	7.01508e-22	0.00521583	0.046	0.012	2.23823e-17	Neither
RMND5B	0.303217	0.287889	9.50781e-59	0.0153281	0.142	0.042	3.03356e-54	Neither
COL8A2	0.198015	0.187531	4.09083e-37	0.0104849	0.089	0.027	1.30522e-32	Neither
STRAP	0.476823	0.454593	1.65712e-81	0.0222298	0.228	0.075	5.2872e-77	Neither
ZC3H7B	0.292344	0.277601	2.96156e-56	0.0147426	0.138	0.041	9.44915e-52	Neither
AL137779.1	0.0228116	0.0215107	0.000133908	0.00130086	0.009	0.003	1	Neither
TSBP1-AS1	0.132102	0.124949	2.5921e-23	0.00715248	0.055	0.016	8.27037e-19	Neither
RPUSD3	0.162542	0.153867	8.2837e-31	0.00867439	0.076	0.023	2.643e-26	Neither
ARPC5L	0.204792	0.194074	1.40474e-44	0.0107177	0.098	0.026	4.48195e-40	Neither
NLRC5	0.184951	0.175188	3.0436e-36	0.00976378	0.084	0.024	9.71093e-32	Neither
SUMF2	0.575648	0.550146	1.13133e-106	0.0255019	0.274	0.084	3.60962e-102	Neither
AC078927.1	0.00979439	0.00923295	0.0175997	0.000561438	0.004	0.002	1	Neither
SAR1B	0.329241	0.312981	2.49586e-59	0.0162595	0.153	0.048	7.9633e-55	Neither
CIITA	0.783987	0.752355	2.1514e-108	0.0316311	0.363	0.132	6.86427e-104	Neither
LINC01498	0.00961829	0.00906947	0.00287559	0.000548822	0.004	0.001	1	Neither
APOL2	0.0850987	0.0804331	1.44442e-18	0.0046656	0.038	0.01	4.60855e-14	Neither
CBWD2	0.525848	0.502243	5.54851e-74	0.0236052	0.232	0.084	1.77031e-69	Neither
MORC2-AS1	0.0374632	0.0353701	1.99907e-08	0.00209319	0.017	0.005	0.000637822	Neither
RNFT1	0.473279	0.451665	1.15403e-77	0.021614	0.22	0.073	3.68204e-73	Neither
DUT	0.433425	0.413305	6.07815e-83	0.0201198	0.206	0.062	1.93929e-78	Neither
ACTN4	0.281922	0.267926	2.21429e-54	0.0139958	0.132	0.039	7.0649e-50	Neither
MROH8	0.127805	0.121016	3.53948e-23	0.0067891	0.055	0.016	1.12931e-18	Neither
PER1	0.622939	0.596475	6.09524e-103	0.0264647	0.29	0.096	1.94475e-98	Neither
AL031963.3	0.018679	0.0176356	0.000585525	0.00104336	0.007	0.003	1	Neither
HDAC3	0.373032	0.35536	9.72677e-67	0.0176716	0.177	0.057	3.10342e-62	Neither
ZNF697	0.0285479	0.0269637	5.60382e-07	0.00158423	0.013	0.004	0.0178795	Neither
AL512506.3	0.00963342	0.00909446	0.0155485	0.000538964	0.004	0.002	1	Neither
USP51	0.107651	0.101914	1.75913e-23	0.00573681	0.052	0.014	5.61267e-19	Neither
AL354793.1	0.0136092	0.0128521	0.000756201	0.000757027	0.006	0.002	1	Neither
ITFG2	0.548137	0.524255	7.08677e-86	0.0238827	0.253	0.086	2.26111e-81	Neither
NRBP1	0.363638	0.346511	8.78209e-75	0.0171267	0.174	0.049	2.80201e-70	Neither
HERC5	0.172594	0.16373	1.40118e-28	0.00886494	0.073	0.023	4.47061e-24	Neither
ACTN3	0.00305862	0.00288858	1	0	0	0	1	NotExpressed
CTD-2542C24.8	0.00169984	0.00160509	0.147477	9.47532e-05	0.001	0	1	Neither
LCA5L	0.0299278	0.028291	2.19646e-07	0.00163681	0.013	0.003	0.00700802	Neither
AC023906.4	0.00132144	0.00124766	0.332268	7.37809e-05	0.001	0	1	Neither
CAPNS1	0.253856	0.241375	7.12835e-59	0.0124802	0.124	0.031	2.27437e-54	Neither
MFSD12	0.442107	0.422189	1.01325e-86	0.019918	0.213	0.063	3.23289e-82	Neither
ENOPH1	0.294397	0.280233	8.15228e-53	0.0141634	0.135	0.042	2.60107e-48	Neither
FAM122B	0.181328	0.17215	6.60082e-32	0.00917828	0.077	0.023	2.10606e-27	Neither
NISCH	0.34066	0.324667	6.18473e-61	0.0159926	0.159	0.05	1.9733e-56	Neither
DHRS1	0.228869	0.217569	3.48412e-44	0.0113004	0.104	0.03	1.11164e-39	Neither
PARP15	0.101314	0.0960074	1.71026e-18	0.00530655	0.043	0.013	5.45674e-14	Neither
AC021188.1	0.0152355	0.0144048	6.43535e-05	0.000830701	0.007	0.001	1	Neither
SEC24A	0.296615	0.28244	6.42793e-55	0.0141759	0.135	0.04	2.0509e-50	Neither
OGFOD1	0.16694	0.158473	6.9691e-32	0.00846655	0.073	0.021	2.22356e-27	Neither
B3GNT5	1.7136	1.66766	1.30247e-70	0.0459379	0.685	0.365	4.15568e-66	Neither
RAD54L2	0.357409	0.340833	6.39158e-63	0.0165759	0.165	0.052	2.0393e-58	Neither
CHCHD1	0.175304	0.166479	5.04401e-41	0.00882509	0.083	0.02	1.60934e-36	Neither
UNC45B	0.00760282	0.00718873	0.00403704	0.000414092	0.004	0.001	1	Neither
PI4KB	0.463633	0.443247	3.02462e-85	0.0203862	0.222	0.069	9.65037e-81	Neither
RP11-109G23.3	0.0147848	0.0139864	0.000185082	0.000798417	0.007	0.002	1	Neither
POMZP3	0.183444	0.174303	8.87047e-35	0.0091406	0.082	0.024	2.83021e-30	Neither
SMIM4	0.370339	0.353445	2.98083e-72	0.0168939	0.171	0.049	9.51063e-68	Neither
ATL2	0.439788	0.420348	1.16729e-73	0.0194395	0.202	0.066	3.72437e-69	Neither
AC090791.1	0.00366185	0.00346365	0.110573	0.000198193	0.002	0.001	1	Neither
UBE2R2-AS1	0.0217938	0.0206277	9.31678e-05	0.00116614	0.009	0.003	1	Neither
RAB44	0.0168718	0.015967	5.54163e-05	0.00090482	0.008	0.002	1	Neither
ACAD9	0.189395	0.180035	1.64293e-40	0.0093601	0.09	0.024	5.24194e-36	Neither
DUSP18	0.157203	0.149317	5.51368e-33	0.00788557	0.073	0.02	1.7592e-28	Neither
BMT2	0.343046	0.32727	2.1194e-59	0.0157759	0.153	0.048	6.76215e-55	Neither
DPP9	0.325172	0.310109	4.76304e-65	0.0150624	0.153	0.044	1.51969e-60	Neither
ASL	0.157397	0.149536	1.00859e-31	0.00786147	0.074	0.021	3.21801e-27	Neither
ANKRD54	0.158213	0.150318	2.42095e-33	0.00789432	0.076	0.021	7.72429e-29	Neither
CLINT1	0.530998	0.508649	1.04194e-89	0.0223489	0.249	0.081	3.32443e-85	Neither
SLC11A1	1.17977	1.14192	4.07586e-125	0.0378462	0.51	0.206	1.30044e-120	Neither
AP3M1	0.353874	0.337783	9.78642e-62	0.0160913	0.162	0.051	3.12246e-57	Neither
H1FX-AS1	0.0252319	0.0238978	4.49849e-05	0.00133406	0.01	0.003	1	Neither
LYPD6B	0.0186297	0.0176421	2.66887e-05	0.000987588	0.009	0.003	0.851529	Neither
ZDHHC16	0.0953206	0.0904488	6.02541e-22	0.00487179	0.045	0.011	1.92247e-17	Neither
RC3H1	0.988568	0.954454	4.91859e-119	0.0341133	0.466	0.182	1.56932e-114	Neither
HNRNPDL	1.11426	1.07776	3.62384e-125	0.0365047	0.54	0.217	1.15622e-120	Neither
PSKH1	0.107705	0.102241	8.6732e-24	0.00546308	0.051	0.014	2.76727e-19	Neither
HS1BP3	0.157533	0.149734	1.74636e-32	0.00779876	0.072	0.02	5.57193e-28	Neither
GIF	0.0110003	0.010417	0.00344568	0.0005833	0.005	0.002	1	Neither
ZNF346	0.311085	0.296757	2.83552e-54	0.0143281	0.14	0.044	9.047e-50	Neither
RAF1	0.761824	0.733114	4.52859e-111	0.0287103	0.361	0.129	1.44489e-106	Neither
AC104986.2	0.153536	0.145955	3.41916e-23	0.00758121	0.066	0.023	1.09092e-18	Neither
CFAP54	0.0905113	0.0859199	2.37728e-17	0.00459137	0.04	0.012	7.58496e-13	Neither
FH	0.095476	0.0906466	2.65119e-18	0.00482943	0.043	0.013	8.45887e-14	Neither
GLYATL1	0.0244732	0.0231993	5.34493e-06	0.00127393	0.01	0.003	0.170535	Neither
ZFAND5	0.361165	0.345102	4.1023e-70	0.0160627	0.172	0.051	1.30888e-65	Neither
MON1B	0.0792196	0.0752079	4.10597e-17	0.0040117	0.037	0.01	1.31005e-12	Neither
RAB7A	1.30637	1.26734	1.5907e-107	0.0390219	0.612	0.269	5.0753e-103	Neither
MPL	0.0081547	0.00772871	0.00233037	0.000425991	0.004	0.001	1	Neither
RP11-459F6.3	0.00426056	0.00403749	0.110573	0.000223064	0.002	0.001	1	Neither
ARHGEF11	0.515161	0.493887	1.99563e-89	0.0212733	0.237	0.075	6.36725e-85	Neither
RBMX	1.12301	1.08715	1.38875e-120	0.035858	0.541	0.22	4.43093e-116	Neither
MFSD14C	0.919845	0.888007	4.58955e-113	0.0318383	0.435	0.169	1.46434e-108	Neither
PARVB	0.38499	0.368215	1.0845e-69	0.0167748	0.175	0.053	3.46019e-65	Neither
E2F4	0.175029	0.166641	7.00968e-36	0.00838747	0.084	0.024	2.23651e-31	Neither
C19orf66	0.394388	0.377382	1.04594e-74	0.0170056	0.188	0.057	3.33718e-70	Neither
HMGN3	0.89616	0.865148	4.12706e-111	0.0310122	0.433	0.169	1.31678e-106	Neither
TPCN2	0.0754201	0.0716674	4.20275e-15	0.00375269	0.035	0.01	1.34093e-10	Neither
RARS	0.517227	0.496249	9.91842e-94	0.0209787	0.245	0.077	3.16457e-89	Neither
EP300	0.883199	0.852621	1.14332e-120	0.0305782	0.419	0.155	3.64788e-116	Neither
HINT3	0.192166	0.183152	5.10346e-37	0.00901405	0.087	0.025	1.62831e-32	Neither
AC034195.1	0.260681	0.248851	1.60135e-41	0.0118298	0.107	0.034	5.10926e-37	Neither
TBC1D14	0.870715	0.840537	1.43905e-116	0.0301777	0.403	0.149	4.59144e-112	Neither
TCF7	0.141697	0.134942	1.20908e-30	0.00675518	0.066	0.018	3.85768e-26	Neither
BORCS7-ASMT	0.055228	0.0524907	9.79577e-11	0.00273737	0.024	0.007	3.12544e-06	Neither
GGA3	0.415401	0.39797	2.00019e-74	0.0174307	0.195	0.061	6.3818e-70	Neither
CBX5	0.286198	0.27351	5.58335e-55	0.012688	0.134	0.04	1.78142e-50	Neither
AC009570.1	0.0016836	0.00159801	0.20308	8.55921e-05	0.001	0	1	Neither
CCDC174	0.361094	0.345675	1.11119e-64	0.0154197	0.167	0.052	3.54535e-60	Neither
GAS1	0.00302285	0.00287015	1	0	0	0	1	NotExpressed
RP11-132E11.2	0.0045632	0.00433334	0.159117	0.000229854	0.002	0.001	1	Neither
ZNF630-AS1	0.012135	0.0115279	0.0057231	0.000607139	0.005	0.002	1	Neither
MED10	0.332358	0.318065	1.84197e-56	0.0142927	0.154	0.051	5.87698e-52	Neither
MFSD10	0.144257	0.137504	1.32382e-32	0.00675274	0.069	0.018	4.22376e-28	Neither
LINC01284	0.0269903	0.025656	1.08627e-06	0.00133433	0.012	0.003	0.0346586	Neither
MARK2	0.650137	0.625956	4.69013e-104	0.0241814	0.305	0.103	1.49643e-99	Neither
AC079015.1	1.08801	1.05457	1.16478e-114	0.0334428	0.453	0.182	3.71636e-110	Neither
LNCAROD	1.78392	1.7419	1.88601e-168	0.0420201	0.646	0.264	6.01752e-164	Neither
RP1-15D23.2	0.0701852	0.0668275	1.51447e-06	0.00335773	0.018	0.007	0.0483207	Neither
RAB1B	0.141761	0.135204	2.72577e-30	0.00655683	0.066	0.018	8.69685e-26	Neither
RSRC2	0.829249	0.801019	4.54217e-121	0.0282303	0.397	0.143	1.44922e-116	Neither
TRUB2	0.129204	0.123203	4.85983e-27	0.0060013	0.059	0.016	1.55058e-22	Neither
ATOH8	0.037169	0.0353665	1.55662e-07	0.00180249	0.016	0.005	0.00496656	Neither
MATN2	0.0625399	0.0595444	1.14952e-11	0.00299542	0.026	0.008	3.66767e-07	Neither
RPP25	0.0249653	0.0237505	6.45133e-06	0.00121482	0.012	0.004	0.205836	Neither
C22orf34	0.081846	0.0779787	1.1315e-14	0.0038673	0.035	0.011	3.61017e-10	Neither
NR1D2	0.568666	0.54718	1.43255e-94	0.0214869	0.268	0.089	4.57069e-90	Neither
SFXN4	0.266532	0.255045	2.07103e-48	0.0114875	0.123	0.038	6.60782e-44	Neither
PRMT5	0.0817362	0.0779001	1.78787e-19	0.00383609	0.039	0.01	5.70439e-15	Neither
EARS2	0.133925	0.127795	5.57645e-28	0.00612973	0.062	0.017	1.77922e-23	Neither
PACS2	0.770431	0.743895	2.44581e-119	0.0265363	0.374	0.131	7.8036e-115	Neither
C7orf50	0.31246	0.299293	5.15252e-63	0.0131669	0.151	0.044	1.64396e-58	Neither
MALSU1	0.197278	0.188522	1.19286e-35	0.00875661	0.091	0.029	3.80593e-31	Neither
MTF1	0.214267	0.204831	2.14278e-39	0.00943548	0.098	0.03	6.83676e-35	Neither
RRS1	0.00785969	0.0074785	0.00640066	0.000381197	0.004	0.001	1	Neither
BMP8B	0.00810454	0.00771209	0.0141983	0.00039245	0.003	0.001	1	Neither
NDUFA10	0.419075	0.40232	2.55464e-75	0.0167548	0.201	0.064	8.15084e-71	Neither
ZNF69	0.381261	0.365765	2.34747e-68	0.015496	0.177	0.055	7.48983e-64	Neither
TM7SF3	0.565815	0.544667	8.85154e-89	0.0211483	0.264	0.091	2.82417e-84	Neither
TPH1	0.0248302	0.023642	1.67462e-05	0.00118823	0.01	0.003	0.534304	Neither
C1GALT1C1L	0.00747872	0.00711774	0.00375776	0.000360977	0.004	0.001	1	Neither
IL21R	0.0582882	0.0555474	5.59521e-15	0.00274084	0.028	0.007	1.78521e-10	Neither
TMEM256-PLSCR3	0.0369249	0.0351761	3.19454e-08	0.0017488	0.017	0.005	0.00101925	Neither
LINC00864	0.00609024	0.00579715	0.0274689	0.000293086	0.003	0.001	1	Neither
TXLNB	0.300716	0.288131	1.57442e-36	0.0125858	0.111	0.04	5.02335e-32	Neither
NRG4	0.102439	0.097753	5.36165e-20	0.00468632	0.045	0.013	1.71069e-15	Neither
ACMSD	0.030038	0.0286177	2.49287e-07	0.00142036	0.013	0.003	0.00795375	Neither
UGDH-AS1	0.374398	0.359318	5.45165e-61	0.0150803	0.164	0.053	1.7394e-56	Neither
BICD2	0.292875	0.280665	5.46813e-58	0.0122103	0.138	0.04	1.74466e-53	Neither
AFAP1L1	0.0187553	0.0178666	0.000460363	0.000888692	0.008	0.003	1	Neither
AC097103.2	0.267556	0.256277	1.2388e-43	0.0112795	0.116	0.038	3.9525e-39	Neither
PIK3R6	0.300852	0.288361	3.88544e-57	0.0124909	0.139	0.041	1.23969e-52	Neither
CNTN6	0.0519286	0.0495147	2.19389e-10	0.00241386	0.022	0.007	6.99983e-06	Neither
HAS3	0.00822692	0.00783617	0.00640657	0.000390755	0.004	0.001	1	Neither
BOP1	0.0506782	0.0483226	7.81953e-13	0.00235554	0.024	0.006	2.4949e-08	Neither
KDM4A-AS1	0.10359	0.098911	1.99106e-19	0.00467927	0.044	0.013	6.35268e-15	Neither
PSMG4	0.191956	0.183651	1.08182e-36	0.00830512	0.088	0.026	3.45165e-32	Neither
PCAT19	0.00390508	0.00372005	0.0580669	0.000185034	0.001	0	1	Neither
C2-AS1	0.0357538	0.03409	3.1688e-07	0.00166385	0.015	0.004	0.0101104	Neither
RP11-399F2.2	0.00722137	0.00688083	0.0182192	0.000340534	0.003	0.001	1	Neither
RP11-661A12.5	0.00608118	0.00579452	0.0097448	0.000286655	0.003	0.001	1	Neither
TRMT2B	0.234815	0.224891	2.75808e-45	0.00992482	0.107	0.031	8.79993e-41	Neither
SPG11	0.968173	0.938519	1.93346e-115	0.0296546	0.45	0.176	6.16888e-111	Neither
RRM1	0.113509	0.108469	1.05796e-22	0.00504058	0.051	0.014	3.37552e-18	Neither
SUV39H2	0.0539388	0.0514772	7.62024e-11	0.00246157	0.024	0.007	2.43131e-06	Neither
PMS2	0.209099	0.200262	5.03195e-39	0.00883705	0.094	0.028	1.60549e-34	Neither
STK26	0.0693284	0.0662052	2.54798e-11	0.00312319	0.029	0.01	8.12958e-07	Neither
SLC28A2	0.00843747	0.0080461	0.0124445	0.000391369	0.003	0.001	1	Neither
RP11-680F20.9	0.00371774	0.00354492	1	0	0	0	1	NotExpressed
SLC27A5	0.15326	0.146644	1.28674e-33	0.00661539	0.072	0.019	4.10546e-29	Neither
SOGA1	0.717365	0.693332	4.59646e-112	0.0240333	0.34	0.117	1.46655e-107	Neither
CACUL1	0.843942	0.817153	7.65936e-113	0.0267896	0.403	0.151	2.4438e-108	Neither
ELF1	1.8066	1.76715	7.61528e-65	0.0394416	0.773	0.42	2.42973e-60	Neither
ZNF623	0.186513	0.178611	1.73492e-39	0.007902	0.087	0.024	5.53545e-35	Neither
ZNF227	0.115949	0.110874	1.74089e-23	0.0050752	0.052	0.015	5.55449e-19	Neither
LINC01013	0.00237154	0.00226155	0.147477	0.000109988	0.001	0	1	Neither
TUBGCP2	0.473416	0.455829	5.56543e-85	0.0175863	0.23	0.074	1.77571e-80	Neither
FAM210A	0.175435	0.167983	1.31067e-27	0.00745279	0.075	0.025	4.18182e-23	Neither
CTDP1	0.100024	0.0956475	9.14993e-19	0.00437637	0.045	0.014	2.91938e-14	Neither
VIPR1-AS1	0.0253762	0.024226	4.73885e-06	0.00115016	0.011	0.003	0.151198	Neither
LINC01119	0.018297	0.017465	9.28731e-05	0.000831994	0.009	0.003	1	Neither
CPSF4	0.166173	0.159156	1.54714e-34	0.00701737	0.078	0.022	4.93631e-30	Neither
FGD6	0.219408	0.21037	6.34202e-42	0.00903761	0.098	0.028	2.02349e-37	Neither
SLC26A5	0.130728	0.125117	6.4104e-23	0.0056107	0.054	0.016	2.0453e-18	Neither
CRBN	0.434637	0.418426	8.89482e-77	0.0162113	0.205	0.066	2.83798e-72	Neither
DENND2A	0.151572	0.145144	3.01021e-30	0.00642784	0.068	0.019	9.60439e-26	Neither
ZNF391	0.0336735	0.032164	7.29224e-07	0.00150945	0.015	0.005	0.0232666	Neither
PDCD10	0.358187	0.344385	1.00286e-57	0.0138023	0.162	0.054	3.19971e-53	Neither
PBLD	0.0891047	0.0852274	4.77232e-19	0.00387731	0.041	0.011	1.52266e-14	Neither
GRAMD4	0.161091	0.154317	5.9802e-36	0.00677389	0.078	0.021	1.90804e-31	Neither
SUN5	0.00314055	0.00299796	1	0	0	0	1	NotExpressed
ITIH5	0.154981	0.148452	3.87595e-33	0.00652937	0.067	0.016	1.23666e-28	Neither
ZNF354C	0.087343	0.0835462	1.54631e-15	0.00379677	0.038	0.012	4.93367e-11	Neither
TIMELESS	0.0515919	0.049314	5.9631e-13	0.00227791	0.026	0.007	1.90259e-08	Neither
MCCC2	0.347935	0.334601	4.23662e-59	0.0133339	0.159	0.051	1.35174e-54	Neither
AP003390.2	0.00237864	0.00227168	0.147477	0.000106966	0.001	0	1	Neither
PSEN1	0.952163	0.924258	5.45795e-111	0.0279052	0.445	0.176	1.74141e-106	Neither
SMARCC2	0.626902	0.605866	1.51838e-97	0.021036	0.298	0.104	4.84453e-93	Neither
RP11-165J3.6	0.00380189	0.00363218	1	0	0	0	1	NotExpressed
AP2A1	0.312654	0.30061	3.59623e-61	0.0120447	0.15	0.044	1.14741e-56	Neither
GDPD3	0.037944	0.036283	6.65173e-08	0.00166092	0.016	0.005	0.0021223	Neither
GALNT17	0.146297	0.140215	4.37228e-26	0.00608142	0.065	0.02	1.39502e-21	Neither
MLST8	0.0904083	0.0865566	3.92818e-20	0.0038517	0.043	0.012	1.25332e-15	Neither
QPCT	0.106591	0.102093	5.14412e-24	0.00449854	0.05	0.013	1.64128e-19	Neither
EXD3	0.474016	0.457124	7.15435e-87	0.0168922	0.229	0.072	2.28267e-82	Neither
AC011625.1	0.00465918	0.00445262	0.0198337	0.000206556	0.002	0.001	1	Neither
KCNE3	0.16876	0.161851	4.79391e-35	0.00690891	0.081	0.023	1.52955e-30	Neither
LYN	1.95829	1.91948	8.29572e-49	0.0388094	0.812	0.476	2.64683e-44	Neither
TOMM20	0.35567	0.342323	3.27786e-72	0.0133475	0.173	0.051	1.04583e-67	Neither
BAIAP2-DT	0.0263894	0.0252371	1.69877e-06	0.00115233	0.013	0.004	0.0542008	Neither
TMPRSS13	0.00344723	0.00329505	0.0235102	0.000152187	0.002	0	1	Neither
INHBA	0.159903	0.153384	1.95812e-29	0.0065185	0.062	0.016	6.24759e-25	Neither
CRYZ	0.0905659	0.0867646	6.06884e-15	0.00380134	0.04	0.014	1.93632e-10	Neither
AC008574.1	0.0430399	0.0411933	1.3854e-08	0.00184657	0.018	0.005	0.000442026	Neither
YY1AP1	0.627176	0.606587	2.18447e-103	0.0205889	0.301	0.101	6.96978e-99	Neither
TERT	0.00523732	0.00500849	0.0473601	0.000228837	0.002	0.001	1	Neither
NFKBIZ	0.387529	0.37339	8.11832e-51	0.0141395	0.157	0.057	2.59023e-46	Neither
CCNT1	0.339748	0.32709	1.98519e-61	0.0126585	0.159	0.05	6.33394e-57	Neither
RTL8C	0.129522	0.124207	2.11755e-28	0.00531544	0.062	0.017	6.75626e-24	Neither
AXIN1	0.14404	0.138171	6.51171e-30	0.00586904	0.066	0.018	2.07763e-25	Neither
