## Supplementary material for "Single nucleus sequencing fails to detect microglial activation in human tissue": S2_Expression_cells_nuclei (part 2 of 3)

### Sheet: 2_Supple_STDE (continued)
	Cell	Nuc	p_val	avg_logFC	pct.1	pct.2	p_val_adj	Significant
AFF2	0.033	0.0315827	9.19419e-07	0.00141729	0.013	0.004	0.029335	Neither
ERLEC1	0.303141	0.291671	1.80766e-56	0.0114697	0.14	0.042	5.76751e-52	Neither
ANKRD13D	0.407582	0.392978	1.4975e-79	0.0146042	0.197	0.059	4.77793e-75	Neither
TMC7	0.211995	0.203692	1.58135e-38	0.00830257	0.096	0.029	5.04545e-34	Neither
AC023590.1	0.116425	0.111659	1.34449e-23	0.00476546	0.053	0.015	4.28974e-19	Neither
CCDC157	0.0586985	0.0562308	3.79645e-12	0.00246773	0.026	0.008	1.2113e-07	Neither
KLHDC2	0.432609	0.417344	7.32981e-71	0.0152657	0.199	0.066	2.33865e-66	Neither
COMMD1	1.03199	1.00384	3.0242e-117	0.0281473	0.461	0.182	9.64902e-113	Neither
TMEM97	0.0395573	0.0378865	2.11413e-10	0.00167081	0.019	0.005	6.74536e-06	Neither
BTN3A2	0.174432	0.167521	2.21764e-29	0.00691059	0.073	0.023	7.07559e-25	Neither
HPS1	0.443128	0.42763	1.0381e-78	0.0154981	0.213	0.068	3.31216e-74	Neither
MRPS35	0.295766	0.284732	2.24562e-57	0.0110349	0.136	0.039	7.16486e-53	Neither
ZNF234	0.176408	0.169479	7.5749e-31	0.00692871	0.078	0.024	2.41685e-26	Neither
CCNJ	0.0526066	0.0504235	3.22431e-10	0.0021831	0.023	0.007	1.02875e-05	Neither
HIF1AN	0.202487	0.194676	1.74363e-37	0.00781066	0.094	0.029	5.56323e-33	Neither
MECP2	0.728516	0.706316	3.85166e-111	0.0222005	0.347	0.121	1.22891e-106	Neither
STK17A	0.984132	0.957256	1.13647e-109	0.0268764	0.446	0.179	3.62602e-105	Neither
FAM50B	0.0291473	0.0279304	2.42678e-05	0.00121691	0.011	0.004	0.774287	Neither
BRWD1-AS1	0.00333546	0.00319413	0.0622377	0.000141335	0.002	0.001	1	Neither
NUP98	0.730194	0.708031	5.71441e-112	0.0221636	0.35	0.123	1.82324e-107	Neither
RAD51C	0.240992	0.231933	1.97357e-40	0.00905949	0.109	0.036	6.29688e-36	Neither
EGF	0.0162268	0.0155486	0.00141944	0.000678229	0.006	0.002	1	Neither
ADAMTS10	0.4277	0.412973	1.27623e-84	0.0147271	0.208	0.062	4.07192e-80	Neither
FAM118B	0.289603	0.278984	1.82548e-49	0.0106192	0.131	0.042	5.82439e-45	Neither
AC006504.5	0.0489006	0.0469008	6.41367e-10	0.00199983	0.022	0.007	2.04634e-05	Neither
KDM1B	0.410724	0.396563	1.17508e-73	0.0141601	0.19	0.059	3.7492e-69	Neither
DOCK1	0.100837	0.0968253	1.86848e-19	0.00401194	0.045	0.013	5.96158e-15	Neither
GPC2	0.0665924	0.0638995	1.7396e-12	0.00269288	0.028	0.009	5.55036e-08	Neither
SLC25A44	0.0806816	0.0774514	9.82398e-17	0.00323027	0.037	0.01	3.13444e-12	Neither
ARMC3	0.0137429	0.0131751	0.000837058	0.000567817	0.006	0.002	1	Neither
CCDC150	0.0599785	0.0575565	1.13745e-11	0.00242195	0.026	0.008	3.62915e-07	Neither
TRIM67	0.0416516	0.0399558	7.61485e-09	0.00169574	0.018	0.005	0.000242959	Neither
PLCH1	0.0989847	0.0950695	8.18921e-20	0.00391524	0.044	0.012	2.61285e-15	Neither
AC019211.1	0.0164661	0.0157919	0.000115108	0.000674103	0.008	0.002	1	Neither
SNX29	1.80421	1.76933	8.93202e-48	0.0348773	0.788	0.447	2.84985e-43	Neither
HUNK	0.046489	0.0446281	9.77726e-11	0.00186082	0.021	0.006	3.11953e-06	Neither
RHOQ	0.63502	0.615614	2.01929e-96	0.019406	0.3	0.105	6.44276e-92	Neither
PPP1CB	0.407042	0.393281	4.54625e-63	0.0137606	0.181	0.062	1.45053e-58	Neither
ARMCX1	0.0714867	0.0686673	1.2992e-13	0.00281946	0.031	0.01	4.14524e-09	Neither
ATP6V0A1	0.966394	0.940792	2.51855e-103	0.0256029	0.439	0.179	8.0357e-99	Neither
PITPNC1	0.687643	0.667158	3.19337e-90	0.0204856	0.303	0.112	1.01888e-85	Neither
ST6GALNAC1	0.00387717	0.00372005	0.0428511	0.000157121	0.002	0	1	Neither
RASSF7	0.126618	0.121791	7.32819e-31	0.00482699	0.063	0.016	2.33813e-26	Neither
TTC1	0.636027	0.616855	3.50775e-103	0.0191714	0.303	0.102	1.11918e-98	Neither
INTS6L	0.255563	0.246451	7.06365e-48	0.00911216	0.118	0.036	2.25373e-43	Neither
PLEKHG1	0.374963	0.362328	5.11047e-65	0.0126353	0.166	0.051	1.63055e-60	Neither
LRRC61	0.0310938	0.0298688	6.31327e-07	0.00122497	0.013	0.004	0.0201431	Neither
NF2	0.382678	0.369946	5.29914e-69	0.0127321	0.176	0.054	1.69074e-64	Neither
RALBP1	0.347773	0.336022	1.44314e-57	0.0117508	0.156	0.051	4.60447e-53	Neither
IFI44	0.28	0.270294	8.09442e-47	0.00970623	0.122	0.039	2.58261e-42	Neither
UNQ6494	0.029511	0.0283601	2.90521e-05	0.00115089	0.012	0.004	0.926937	Neither
LIAS	0.191429	0.184525	6.94817e-34	0.00690348	0.086	0.027	2.21688e-29	Neither
RNF10	0.488731	0.473372	1.00954e-78	0.0153587	0.229	0.078	3.22104e-74	Neither
RCBTB1	0.416984	0.403465	2.19827e-67	0.0135193	0.193	0.065	7.01382e-63	Neither
TRIP4	0.503085	0.487404	8.47276e-76	0.0156816	0.228	0.079	2.70332e-71	Neither
SLC16A12-AS1	0.0168127	0.0161561	0.00041047	0.000656628	0.007	0.002	1	Neither
SPIC	0.00723857	0.00695569	0.0120952	0.000282877	0.003	0.001	1	Neither
AL354733.1	0.0197749	0.0190079	7.33325e-05	0.000766926	0.009	0.003	1	Neither
GORASP2	0.286408	0.27663	6.06103e-55	0.00977783	0.135	0.041	1.93383e-50	Neither
NUP85	0.280112	0.270523	1.16354e-50	0.00958885	0.129	0.04	3.71239e-46	Neither
IFI44L	0.773631	0.752378	1.65663e-88	0.0212533	0.289	0.107	5.28565e-84	Neither
RP11-252A24.5	0.00192778	0.00185224	0.238861	7.55319e-05	0.001	0	1	Neither
PLCE1	0.141027	0.135904	6.30531e-28	0.00512318	0.064	0.019	2.01177e-23	Neither
RP11-1149M10.1	0.0244912	0.0235512	0.000347461	0.000939969	0.009	0.003	1	Neither
P3H2-AS1	0.0853549	0.082179	9.20092e-17	0.00317594	0.038	0.011	2.93565e-12	Neither
GUCY2F	0.0279593	0.0268903	1.12631e-06	0.00106906	0.012	0.003	0.0359362	Neither
ANKDD1A	0.181265	0.174826	2.2793e-33	0.00643924	0.082	0.025	7.27234e-29	Neither
DEDD	0.138932	0.133906	4.08574e-28	0.00502593	0.064	0.018	1.3036e-23	Neither
FAM163A	0.011664	0.0112161	0.00303156	0.000447949	0.005	0.002	1	Neither
AC015712.4	0.0115112	0.0110695	0.000955136	0.000441748	0.006	0.002	1	Neither
AC007879.1	0.0934065	0.0899682	3.44448e-19	0.00343826	0.041	0.011	1.099e-14	Neither
SNIP1	0.105486	0.101629	8.67628e-22	0.00385718	0.048	0.013	2.76825e-17	Neither
RBM4	0.16705	0.161146	4.55828e-31	0.00590376	0.076	0.023	1.45436e-26	Neither
DEPTOR	1.21722	1.19	4.04333e-95	0.0272122	0.515	0.234	1.29006e-90	Neither
ANKZF1	0.201448	0.194467	1.97309e-35	0.00698028	0.091	0.029	6.29534e-31	Neither
MORN3	0.0563379	0.0542472	3.22746e-10	0.00209069	0.023	0.007	1.02975e-05	Neither
PYCARD-AS1	0.0789916	0.0760978	5.3873e-15	0.00289381	0.034	0.01	1.71887e-10	Neither
TAF1	0.737308	0.717277	1.77103e-105	0.0200311	0.345	0.125	5.65066e-101	Neither
ZNF134	0.0640935	0.0617321	1.16432e-14	0.00236132	0.029	0.008	3.71488e-10	Neither
YPEL3	0.483833	0.469176	3.69384e-88	0.0146571	0.236	0.075	1.17856e-83	Neither
FUBP3	0.443549	0.429876	1.55879e-77	0.0136736	0.209	0.067	4.97346e-73	Neither
SGPP1	0.350945	0.339671	1.55096e-57	0.0112743	0.155	0.051	4.94848e-53	Neither
CRTC1	0.456659	0.442695	1.4811e-80	0.0139644	0.214	0.068	4.72559e-76	Neither
TLK2	0.715678	0.696166	4.25711e-104	0.0195122	0.341	0.123	1.35827e-99	Neither
TMEM94	0.238492	0.230442	2.27406e-43	0.00805072	0.108	0.033	7.2556e-39	Neither
VAV3	0.0329217	0.031699	1.51522e-07	0.00122272	0.015	0.004	0.00483445	Neither
ALG10B	0.0470441	0.0453126	9.47476e-08	0.00173154	0.018	0.006	0.00302302	Neither
BCL2L13	0.531583	0.515942	2.27045e-83	0.0156412	0.242	0.082	7.2441e-79	Neither
AC008443.6	0.00242562	0.00233436	0.0921324	9.12662e-05	0.001	0	1	Neither
WBP2NL	0.624614	0.607057	7.3074e-93	0.0175566	0.281	0.098	2.3315e-88	Neither
TM9SF2	0.815579	0.794503	4.80966e-105	0.0210763	0.39	0.149	1.53457e-100	Neither
ZNF350-AS1	0.0776389	0.0748588	1.97385e-15	0.00278003	0.034	0.01	6.29776e-11	Neither
RASSF3	0.609147	0.592077	7.8814e-97	0.0170708	0.275	0.092	2.51464e-92	Neither
LINC00964	0.0196309	0.0189108	2.35897e-05	0.000720106	0.009	0.003	0.752654	Neither
VSIG10	0.222392	0.214987	3.99971e-38	0.00740472	0.096	0.03	1.27615e-33	Neither
KPNA6	0.737224	0.717743	3.96513e-112	0.0194806	0.349	0.122	1.26512e-107	Neither
VGLL4	0.613487	0.596396	2.33153e-99	0.0170914	0.293	0.1	7.43898e-95	Neither
YIPF4	0.746447	0.726819	4.56657e-116	0.0196282	0.364	0.127	1.45701e-111	Neither
TK1	0.0138887	0.0133793	0.000569095	0.00050939	0.006	0.002	1	Neither
AC091948.1	0.153056	0.147811	7.07632e-21	0.00524473	0.057	0.02	2.25777e-16	Neither
XXbac-BPG32J3.20	0.00197823	0.00190507	0.20308	7.31561e-05	0.001	0	1	Neither
STARD5	0.0513282	0.0494845	1.48009e-12	0.00184363	0.023	0.006	4.72237e-08	Neither
PPIG	0.920691	0.898317	3.82516e-117	0.0223733	0.437	0.167	1.22045e-112	Neither
ANXA1	0.0167951	0.0161841	4.97743e-06	0.000611005	0.008	0.002	0.15881	Neither
MRPL33	0.347346	0.336532	1.51352e-63	0.0108139	0.157	0.047	4.82905e-59	Neither
ATG12	0.427047	0.414236	6.50981e-72	0.0128114	0.2	0.066	2.07702e-67	Neither
SKIV2L	0.11482	0.110851	2.15416e-22	0.00396975	0.05	0.014	6.87306e-18	Neither
AC002451.3	0.0156183	0.0150542	0.000385461	0.000564059	0.006	0.002	1	Neither
DOK3	0.383984	0.372326	5.03982e-77	0.0116572	0.182	0.052	1.60801e-72	Neither
OXSM	0.0870229	0.0840038	5.93545e-17	0.00301916	0.039	0.011	1.89376e-12	Neither
INIP	0.208207	0.201392	1.56815e-40	0.00681459	0.094	0.027	5.00335e-36	Neither
AC103770.1	0.0070044	0.00675224	0.0597984	0.000252159	0.003	0.001	1	Neither
ZFHX3	2.08741	2.05535	3.54206e-34	0.0320584	0.86	0.549	1.13013e-29	Neither
AFMID	0.161448	0.156065	5.98904e-34	0.0053825	0.075	0.021	1.91086e-29	Neither
OGDH	0.52178	0.507057	9.95057e-90	0.0147238	0.242	0.078	3.17483e-85	Neither
LAMTOR3	0.206816	0.200087	3.42486e-36	0.00672934	0.093	0.029	1.09274e-31	Neither
SRD5A3	0.134992	0.130449	3.89858e-29	0.00454327	0.063	0.017	1.24388e-24	Neither
AL513329.1	0.0175626	0.0169382	8.52035e-05	0.000624368	0.007	0.002	1	Neither
FOXK2	0.626626	0.609836	1.16006e-98	0.0167903	0.296	0.102	3.70128e-94	Neither
QTRT1	0.244978	0.237195	1.32069e-45	0.00778352	0.111	0.033	4.2138e-41	Neither
ITGA1	0.0408765	0.039447	2.0193e-09	0.00142955	0.018	0.005	6.44277e-05	Neither
UBTD1	0.200526	0.194033	7.31262e-41	0.00649236	0.093	0.026	2.33316e-36	Neither
ARHGEF1	0.391762	0.380171	5.15735e-72	0.011591	0.184	0.057	1.6455e-67	Neither
RNF144B	0.661261	0.643929	4.65601e-80	0.0173315	0.277	0.105	1.48555e-75	Neither
GPRC5A	0.0125532	0.0121106	0.000568694	0.00044254	0.006	0.002	1	Neither
SLC12A7	0.181188	0.175306	8.24092e-38	0.00588157	0.087	0.024	2.62935e-33	Neither
RHCE	0.0381848	0.0368592	1.98363e-08	0.00132558	0.017	0.005	0.000632897	Neither
C19orf71	0.024448	0.0235995	4.8937e-06	0.000848526	0.011	0.003	0.156139	Neither
HSPA4	0.387266	0.375957	5.47155e-71	0.0113092	0.18	0.055	1.74575e-66	Neither
NOP58	0.471575	0.458328	1.46722e-75	0.013247	0.218	0.074	4.68131e-71	Neither
AL162254.1	0.0182435	0.0176108	3.18187e-05	0.000632699	0.007	0.002	1	Neither
FAT4	0.058411	0.0564344	9.81419e-12	0.00197656	0.025	0.007	3.13132e-07	Neither
CBWD3	0.325392	0.315683	3.52075e-45	0.0097082	0.133	0.047	1.12333e-40	Neither
CYP3A5	0.11128	0.107615	2.59448e-18	0.0036647	0.046	0.015	8.27795e-14	Neither
FLYWCH1	0.243739	0.236201	1.44103e-43	0.00753816	0.109	0.033	4.59775e-39	Neither
AC007681.1	0.0209452	0.0202272	9.33497e-05	0.00071804	0.009	0.003	1	Neither
INCA1	0.0270376	0.0261145	9.02893e-07	0.000923029	0.013	0.004	0.0288077	Neither
APAF1	0.576721	0.561528	5.41472e-81	0.015193	0.261	0.095	1.72762e-76	Neither
CDH18-AS1	0.00168596	0.00162773	0.332268	5.82331e-05	0.001	0	1	Neither
DNTTIP2	0.226296	0.219326	6.48815e-46	0.00696967	0.108	0.031	2.07011e-41	Neither
CCDC43	0.0894731	0.0865378	5.50507e-19	0.00293534	0.041	0.011	1.75645e-14	Neither
NEK5	0.083027	0.080303	2.95543e-15	0.00272399	0.035	0.01	9.4296e-11	Neither
UBE2E1	1.29005	1.26508	5.90372e-110	0.0249661	0.605	0.262	1.88364e-105	Neither
CLDN15	0.0595599	0.0575908	9.05838e-15	0.00196913	0.029	0.008	2.89017e-10	Neither
CLIC4	0.126396	0.122351	2.98809e-25	0.0040449	0.056	0.015	9.53379e-21	Neither
CASC5	0.0117995	0.0114006	0.0430844	0.000398823	0.004	0.002	1	Neither
TROVE2	0.430173	0.418292	5.82094e-73	0.0118812	0.203	0.067	1.85723e-68	Neither
RNF2	0.305144	0.296221	3.14454e-54	0.00892327	0.138	0.043	1.0033e-49	Neither
GPI	0.253956	0.246391	2.5953e-49	0.00756449	0.117	0.034	8.28056e-45	Neither
GTF3C6	0.16367	0.158584	7.42262e-36	0.00508538	0.08	0.022	2.36826e-31	Neither
PTOV1	0.17963	0.174102	8.2298e-37	0.00552786	0.084	0.024	2.6258e-32	Neither
ADAMTSL3	0.0839844	0.0812806	1.41574e-17	0.00270383	0.038	0.011	4.51706e-13	Neither
P2RX4	0.818211	0.799376	4.46928e-107	0.0188357	0.386	0.146	1.42597e-102	Neither
FAM160A2	0.20503	0.198825	1.16796e-33	0.00620567	0.091	0.03	3.72648e-29	Neither
ABHD11	0.617004	0.601522	2.85962e-85	0.0154817	0.278	0.102	9.1239e-81	Neither
KANSL1	1.67186	1.64443	3.19383e-52	0.0274243	0.746	0.409	1.01902e-47	Neither
AC079907.2	0.00211709	0.00204639	0.172935	7.07037e-05	0.001	0	1	Neither
IL4R	0.639573	0.623734	4.4206e-110	0.0158388	0.309	0.101	1.41044e-105	Neither
AK7	0.0387073	0.0374475	3.54877e-08	0.00125984	0.016	0.005	0.00113227	Neither
IP6K1	0.545624	0.531591	1.78135e-90	0.0140334	0.255	0.084	5.68357e-86	Neither
TUBA3D	0.00706534	0.00683169	0.00698849	0.000233642	0.003	0.001	1	Neither
WIPF2	0.525657	0.512019	4.28911e-92	0.0136385	0.247	0.079	1.36848e-87	Neither
BBS4	0.200594	0.194556	1.96668e-34	0.00603818	0.088	0.028	6.2749e-30	Neither
ZNF587	0.0799312	0.0773963	5.53135e-15	0.00253497	0.035	0.011	1.76483e-10	Neither
VPS39	0.468473	0.456072	3.67968e-81	0.012401	0.222	0.072	1.17404e-76	Neither
SLC46A3	0.391807	0.381087	1.58273e-70	0.0107194	0.183	0.057	5.04985e-66	Neither
AC083864.3	0.00131229	0.00126887	1	0	0	0	1	NotExpressed
RFFL	0.121846	0.118091	6.5662e-25	0.00375456	0.056	0.016	2.09501e-20	Neither
SUGCT	0.317178	0.308277	1.43036e-47	0.00890071	0.13	0.043	4.56371e-43	Neither
CYP11A1	0.00879386	0.00850814	0.0142039	0.000285723	0.003	0.001	1	Neither
RANBP9	1.09474	1.07283	7.96999e-103	0.0219098	0.484	0.206	2.5429e-98	Neither
XPNPEP3	0.320297	0.311335	5.46173e-51	0.00896195	0.14	0.046	1.74262e-46	Neither
TEX26-AS1	0.0122346	0.0118384	0.00183191	0.000396181	0.006	0.002	1	Neither
MCMBP	0.367933	0.357867	1.21642e-62	0.0100665	0.167	0.054	3.88111e-58	Neither
IL1R1	0.0330006	0.031948	1.43851e-07	0.0010526	0.014	0.004	0.00458972	Neither
ATP2C2	0.0640072	0.0620035	1.78564e-13	0.00200369	0.028	0.008	5.69727e-09	Neither
RAB31	2.01747	1.9891	1.61922e-48	0.0283713	0.803	0.482	5.16629e-44	Neither
RHOU	0.0684309	0.066299	6.06759e-15	0.00213198	0.032	0.009	1.93593e-10	Neither
OTUD5	0.277249	0.269452	3.0769e-54	0.00779654	0.129	0.037	9.81717e-50	Neither
SCNM1	0.460208	0.448453	1.37174e-79	0.0117557	0.217	0.07	4.37667e-75	Neither
COL13A1	0.0105385	0.010207	0.00299009	0.000331427	0.005	0.001	1	Neither
SMUG1	0.141099	0.136936	5.80406e-29	0.0041635	0.065	0.018	1.85184e-24	Neither
FOXM1	0.0190121	0.0184192	3.78836e-05	0.000592812	0.009	0.002	1	Neither
EGR3	0.772444	0.755415	1.61658e-107	0.0170293	0.302	0.101	5.15787e-103	Neither
GPRC5D	0.00636428	0.00616558	0.0138703	0.000198702	0.003	0.001	1	Neither
TIMM17A	0.281852	0.274146	5.12229e-57	0.00770602	0.136	0.039	1.63432e-52	Neither
NABP1	0.73096	0.714655	2.52251e-99	0.016305	0.337	0.125	8.04832e-95	Neither
UBXN6	0.15314	0.148708	2.06896e-34	0.00443196	0.075	0.02	6.60123e-30	Neither
MOV10L1	0.222297	0.216083	2.50135e-41	0.00621332	0.102	0.031	7.98081e-37	Neither
KCNMB2	0.0459159	0.0445204	8.90821e-10	0.00139547	0.02	0.006	2.84225e-05	Neither
ADCY10	0.0847281	0.0822066	6.80279e-16	0.00252145	0.036	0.01	2.1705e-11	Neither
TMEM199	0.184761	0.17952	2.34864e-30	0.0052415	0.081	0.027	7.49358e-26	Neither
LINC01389	0.0634412	0.0615351	7.8539e-14	0.00190616	0.029	0.008	2.50587e-09	Neither
ACTR3	0.996532	0.976806	1.06647e-120	0.0197259	0.478	0.187	3.40268e-116	Neither
RELL1	0.331158	0.322424	2.06978e-59	0.00873397	0.15	0.046	6.60383e-55	Neither
ADAMTS18	0.0332181	0.0322116	3.51217e-06	0.00100643	0.013	0.004	0.112059	Neither
FAM189B	0.0669178	0.0649246	5.47604e-16	0.00199324	0.033	0.009	1.74718e-11	Neither
SIRT2	0.36059	0.351237	2.07687e-66	0.00935313	0.171	0.053	6.62648e-62	Neither
TRAF3IP2	0.0850354	0.0825262	2.59226e-14	0.00250927	0.034	0.011	8.27088e-10	Neither
RP11-697E2.6	0.00423525	0.00410567	0.095773	0.000129577	0.002	0.001	1	Neither
ZCCHC8	0.321235	0.312841	1.46455e-55	0.00839366	0.146	0.046	4.67279e-51	Neither
UTP6	0.480784	0.469118	2.22387e-75	0.0116666	0.219	0.075	7.09548e-71	Neither
ALDH3B1	0.0871577	0.084618	9.07746e-20	0.00253967	0.042	0.011	2.89625e-15	Neither
TTC39C-AS1	0.0015749	0.00152687	0.466585	4.80275e-05	0.001	0	1	Neither
MLF2	0.353522	0.34446	3.49905e-69	0.0090625	0.173	0.052	1.11641e-64	Neither
RP11-126K1.2	0.00234706	0.00227575	0.172935	7.131e-05	0.001	0	1	Neither
CBWD1	0.385044	0.375338	2.21363e-52	0.00970626	0.164	0.06	7.0628e-48	Neither
ANKRD27	0.310037	0.301957	3.80299e-54	0.0080801	0.139	0.043	1.21338e-49	Neither
MDM4	0.898945	0.880888	4.33259e-108	0.0180568	0.421	0.165	1.38236e-103	Neither
STXBP3	0.620493	0.606463	1.20401e-96	0.01403	0.292	0.101	3.84151e-92	Neither
ST7-AS2	0.0494002	0.0479535	2.38314e-10	0.00144676	0.021	0.006	7.60366e-06	Neither
BRCA1	0.266686	0.259644	6.45638e-44	0.00704166	0.113	0.036	2.05997e-39	Neither
ACSS1	0.454925	0.443918	1.14475e-75	0.0110074	0.21	0.069	3.65242e-71	Neither
TRAPPC12	0.604805	0.591149	4.05159e-93	0.0136565	0.292	0.103	1.2927e-88	Neither
PPP1R13L	0.174838	0.170036	1.8978e-34	0.00480212	0.08	0.023	6.05511e-30	Neither
ANGEL2	0.365559	0.356379	1.37971e-64	0.00917986	0.173	0.055	4.40211e-60	Neither
GTPBP8	0.0888701	0.0863335	1.71156e-15	0.00253656	0.038	0.012	5.4609e-11	Neither
RTN4IP1	0.15325	0.149029	1.92178e-29	0.00422124	0.068	0.02	6.13164e-25	Neither
SNX30	0.431439	0.421043	4.93462e-69	0.0103963	0.199	0.068	1.57444e-64	Neither
SYS1-DBNDD2	0.0716358	0.0695941	3.77265e-16	0.00204178	0.033	0.009	1.2037e-11	Neither
ECT2L	0.0414395	0.0402415	4.70984e-09	0.00119806	0.018	0.005	0.000150272	Neither
CCM2	0.988601	0.969952	2.62385e-106	0.0186487	0.457	0.186	8.37165e-102	Neither
HECA	0.5217	0.509681	3.0081e-81	0.0120186	0.24	0.082	9.59763e-77	Neither
U91319.1	0.0979911	0.0952443	1.10794e-17	0.00274677	0.042	0.013	3.53499e-13	Neither
GCM2	0.00668466	0.00648944	0.0120952	0.000195224	0.003	0.001	1	Neither
CASP6	0.146614	0.14262	5.15077e-26	0.00399468	0.064	0.02	1.6434e-21	Neither
CRELD1	0.287949	0.280613	7.44615e-54	0.00733578	0.135	0.041	2.37577e-49	Neither
ASXL1	0.657035	0.642867	1.77579e-98	0.014168	0.302	0.106	5.66582e-94	Neither
ING3	0.241775	0.235525	6.80075e-42	0.00625004	0.105	0.032	2.16985e-37	Neither
GPT2	0.0671753	0.0652888	2.34564e-13	0.00188648	0.031	0.009	7.48399e-09	Neither
LINC00970	0.0542074	0.0526772	6.61954e-12	0.00153019	0.023	0.006	2.11203e-07	Neither
CDNF	0.0258803	0.0251404	1.04717e-05	0.000739814	0.011	0.004	0.33411	Neither
RLF	1.02	1.00148	2.04872e-102	0.0185285	0.474	0.198	6.53666e-98	Neither
GNA12	0.474826	0.463956	5.03481e-77	0.0108692	0.219	0.073	1.60641e-72	Neither
WWP2	0.762067	0.746706	3.97601e-112	0.0153612	0.362	0.129	1.26859e-107	Neither
AC079414.1	0.00430206	0.00417915	0.0622377	0.00012291	0.002	0.001	1	Neither
LINC01605	0.0267761	0.0260219	3.95527e-06	0.00075425	0.012	0.004	0.126197	Neither
KCNK13	1.02917	1.01068	2.76938e-107	0.0184938	0.453	0.185	8.83599e-103	Neither
SLC25A21	0.0555182	0.0539851	4.11567e-13	0.00153309	0.025	0.006	1.31315e-08	Neither
ZNF611	0.648462	0.634865	5.69105e-91	0.0135967	0.294	0.106	1.81579e-86	Neither
ZNF362	0.336638	0.328521	1.01101e-58	0.00811776	0.155	0.049	3.22573e-54	Neither
TMEM50B	0.375248	0.36636	9.80275e-73	0.0088872	0.18	0.054	3.12767e-68	Neither
TRG-AS1	0.11274	0.109722	1.99681e-21	0.00301786	0.049	0.014	6.37103e-17	Neither
MOB2	0.129962	0.126519	2.30954e-27	0.00344238	0.061	0.017	7.36882e-23	Neither
MUTYH	0.265318	0.258748	7.46969e-48	0.00656937	0.119	0.036	2.38328e-43	Neither
BVES	0.120028	0.116863	1.72961e-21	0.00316468	0.051	0.015	5.51849e-17	Neither
ASAP3	0.0597205	0.0581002	2.13869e-11	0.00162029	0.026	0.008	6.8237e-07	Neither
FGF1	0.180876	0.17625	1.19953e-32	0.00462519	0.08	0.024	3.82722e-28	Neither
CREM	1.05762	1.03934	1.79625e-126	0.0182815	0.456	0.173	5.7311e-122	Neither
MCEE	0.195966	0.191036	6.75723e-35	0.00492929	0.088	0.027	2.15596e-30	Neither
AC004854.2	0.00343009	0.00333536	0.0304236	9.47298e-05	0.002	0.001	1	Neither
AC067969.2	0.00177901	0.00172979	1	0	0	0	1	NotExpressed
LINC01511	0.00460337	0.00447702	0.0718292	0.000126344	0.002	0.001	1	Neither
RP11-615I2.6	0.00161887	0.00157422	0.466585	4.46487e-05	0.001	0	1	Neither
QRSL1	0.301294	0.294137	5.16179e-57	0.00715702	0.139	0.041	1.64692e-52	Neither
AL109761.1	0.00168768	0.00164142	0.332307	4.62607e-05	0.001	0	1	Neither
TMEM9B-AS1	0.192491	0.187707	4.62752e-37	0.00478464	0.089	0.026	1.47646e-32	Neither
LPIN2	1.30817	1.28829	3.54895e-102	0.0198797	0.611	0.275	1.13233e-97	Neither
NXPE3	0.164854	0.160746	4.49521e-32	0.00410802	0.074	0.021	1.43424e-27	Neither
LINC02015	0.0233007	0.0226798	2.58382e-05	0.000620856	0.009	0.002	0.824394	Neither
TCF7L2	0.833306	0.817975	8.7886e-110	0.0153316	0.382	0.142	2.80409e-105	Neither
FAM26F	0.0569306	0.0554428	1.26115e-08	0.00148782	0.02	0.007	0.000402381	Neither
KIAA0100	0.270288	0.263916	1.14008e-46	0.00637205	0.122	0.039	3.63752e-42	Neither
CSDE1	0.707312	0.693768	3.29643e-105	0.0135442	0.344	0.124	1.05176e-100	Neither
ADCK1	0.272645	0.266318	6.68763e-54	0.00632722	0.13	0.038	2.13375e-49	Neither
TRIM13	0.921636	0.905683	3.41406e-116	0.0159531	0.43	0.164	1.08929e-111	Neither
FGF22	0.00855033	0.00832706	0.00429494	0.000223266	0.004	0.001	1	Neither
ZNF738	0.139938	0.136546	1.33846e-23	0.00339273	0.06	0.019	4.27048e-19	Neither
DEPP1	0.00181061	0.00176344	0.172935	4.71638e-05	0.001	0	1	Neither
FANK1	0.0755714	0.0736879	1.34236e-13	0.00188355	0.032	0.01	4.28295e-09	Neither
AC142472.1	0.0310736	0.0302832	2.15372e-05	0.000790437	0.013	0.005	0.687165	Neither
SRRM2	1.11873	1.1012	1.28739e-99	0.0175234	0.542	0.236	4.10755e-95	Neither
LETMD1	0.36805	0.360075	7.42436e-62	0.00797585	0.171	0.057	2.36882e-57	Neither
RP11-238K6.1	0.286959	0.280512	6.15044e-20	0.00644667	0.074	0.031	1.96236e-15	Neither
HYLS1	0.0797304	0.0777543	1.57028e-17	0.00197607	0.036	0.01	5.01015e-13	Neither
ACADM	0.408795	0.400125	1.40547e-62	0.00866942	0.184	0.064	4.4843e-58	Neither
CHTF18	0.0213575	0.0208197	1.8339e-05	0.000537769	0.009	0.003	0.585124	Neither
AL033384.2	0.0114398	0.0111508	0.0034072	0.000289023	0.005	0.001	1	Neither
SPC25	0.0198358	0.019337	5.22676e-06	0.000498729	0.009	0.002	0.166765	Neither
MED4	0.513834	0.503633	9.03902e-86	0.0102011	0.243	0.081	2.88399e-81	Neither
CABLES1	0.471809	0.462269	9.40153e-85	0.00954069	0.219	0.068	2.99965e-80	Neither
PRR22	0.0126936	0.0123751	0.000975357	0.000318502	0.006	0.002	1	Neither
TTC7A	1.17639	1.15885	3.41538e-113	0.017543	0.515	0.215	1.08971e-108	Neither
CYP1B1-AS1	0.0682412	0.0665891	6.68976e-14	0.00165213	0.03	0.009	2.13443e-09	Neither
MRPL32	0.149417	0.145956	2.6115e-27	0.00346089	0.066	0.02	8.33226e-23	Neither
FBXL20	0.983136	0.967458	1.61986e-107	0.0156779	0.446	0.179	5.16833e-103	Neither
ZKSCAN2	0.0403926	0.0394143	1.52531e-09	0.000978263	0.019	0.005	4.86665e-05	Neither
AC010504.2	0.0211228	0.0206069	0.000119507	0.000515937	0.008	0.003	1	Neither
C2orf74	0.204067	0.199511	5.71973e-34	0.00455663	0.091	0.03	1.82494e-29	Neither
CYTIP	0.274149	0.268268	3.10072e-43	0.00588117	0.117	0.039	9.89317e-39	Neither
ZNF784	0.0357921	0.0349387	5.12122e-08	0.00085345	0.016	0.005	0.00163398	Neither
PYGM	0.0197003	0.0192282	8.22331e-05	0.000472057	0.009	0.003	1	Neither
AC118553.1	0.00830747	0.00810739	0.06371	0.000200087	0.003	0.001	1	Neither
PRPF38B	1.32696	1.30906	1.68114e-101	0.0179015	0.626	0.282	5.36385e-97	Neither
CLPTM1	0.38284	0.375149	1.84644e-77	0.0076915	0.185	0.054	5.89124e-73	Neither
SOCS7	0.244028	0.2388	5.66874e-43	0.00522754	0.109	0.034	1.80867e-38	Neither
CRYBB2	0.00647646	0.00632092	0.0679424	0.000155537	0.003	0.001	1	Neither
CCDC168	0.0300162	0.0293067	8.75234e-05	0.000709494	0.011	0.004	1	Neither
HINT1	0.748082	0.735372	5.75693e-117	0.01271	0.361	0.125	1.83681e-112	Neither
CAMK1D	1.85869	1.83826	8.35942e-43	0.0204331	0.779	0.46	2.66716e-38	Neither
CECR2	1.11956	1.1033	1.55512e-101	0.0162604	0.507	0.218	4.96176e-97	Neither
TTC25	0.029418	0.0287276	5.11762e-08	0.000690463	0.013	0.003	0.00163283	Neither
UBXN4	0.883524	0.869476	4.43795e-113	0.014048	0.428	0.164	1.41597e-108	Neither
RP11-79E3.3	0.00830462	0.00810823	0.0210794	0.000196385	0.003	0.001	1	Neither
AP3D1	0.353265	0.34619	7.71201e-63	0.00707473	0.167	0.053	2.4606e-58	Neither
PPRC1	0.134407	0.13143	2.2928e-28	0.00297657	0.064	0.018	7.31542e-24	Neither
NINL	0.0407519	0.0398103	1.29378e-09	0.000941667	0.018	0.005	4.12794e-05	Neither
KDM4B	0.531852	0.522093	1.00922e-89	0.00975871	0.253	0.084	3.22001e-85	Neither
AC024901.1	0.029708	0.0290253	1.15491e-06	0.000682649	0.013	0.004	0.0368484	Neither
VIPR2	0.00972797	0.00950214	0.00442039	0.000225828	0.004	0.001	1	Neither
TOP1MT	0.0722129	0.0705948	2.25554e-17	0.00161809	0.034	0.008	7.19653e-13	Neither
ZBTB4	0.41343	0.40556	8.66907e-76	0.00787002	0.197	0.061	2.76595e-71	Neither
EIF4EBP2	0.179606	0.175794	1.21766e-33	0.00381129	0.084	0.026	3.88505e-29	Neither
HIST1H1E	0.0225713	0.0220551	3.48967e-05	0.000516219	0.011	0.004	1	Neither
METTL2A	0.114839	0.112355	5.77216e-22	0.00248445	0.051	0.015	1.84166e-17	Neither
LZIC	0.25282	0.247703	3.80968e-44	0.00511702	0.11	0.034	1.21552e-39	Neither
MOGAT1	0.0658999	0.0644432	3.47421e-12	0.00145669	0.027	0.008	1.10848e-07	Neither
PEX10	0.159246	0.155888	1.04844e-30	0.00335743	0.074	0.022	3.34514e-26	Neither
TRPM3	0.46086	0.45243	1.05401e-72	0.00843012	0.207	0.069	3.36293e-68	Neither
SRRM5	0.0295965	0.0289333	7.15935e-07	0.000663208	0.013	0.004	0.0228426	Neither
TMEM39A	0.2128	0.20844	2.80551e-35	0.00435998	0.092	0.03	8.95126e-31	Neither
REXO2	0.125557	0.122893	1.98935e-23	0.00266426	0.055	0.016	6.34723e-19	Neither
MROH2B	0.00462271	0.00451874	0.0467241	0.00010397	0.002	0.001	1	Neither
LINC00866	0.00657221	0.00642477	0.0209037	0.000147437	0.003	0.001	1	Neither
TRMT9B	0.0146152	0.0142892	0.000979206	0.000326002	0.006	0.002	1	Neither
CFAP45	0.00991953	0.0096989	0.0109221	0.000220633	0.004	0.001	1	Neither
DACH2	0.0842018	0.082411	2.11385e-14	0.00179088	0.035	0.011	6.74444e-10	Neither
ERP44	0.812205	0.799878	3.40426e-108	0.0123273	0.39	0.147	1.08616e-103	Neither
GGT7	0.786246	0.774215	1.77245e-112	0.0120318	0.383	0.14	5.65517e-108	Neither
LINC02604	0.00728365	0.00712409	0.0405353	0.00015956	0.003	0.001	1	Neither
PTGFR	0.0113688	0.0111217	0.00119447	0.000247093	0.005	0.001	1	Neither
STX11	0.195048	0.191221	2.27442e-38	0.00382717	0.088	0.025	7.25676e-34	Neither
MANBAL	0.168095	0.164774	8.19515e-35	0.00332173	0.081	0.023	2.61475e-30	Neither
LYRM4	0.452122	0.444351	2.09133e-80	0.00777036	0.207	0.064	6.6726e-76	Neither
AC008906.1	0.00476192	0.00466064	0.0931286	0.000101283	0.002	0.001	1	Neither
TMEM81	0.00359532	0.00351921	0.0467241	7.61079e-05	0.002	0.001	1	Neither
TMEM30A	0.300179	0.294688	1.98872e-57	0.00549076	0.142	0.043	6.34522e-53	Neither
MRPS33	0.204021	0.200126	1.24408e-39	0.00389533	0.095	0.028	3.96937e-35	Neither
LYRM7	0.243028	0.238493	1.4255e-41	0.00453518	0.107	0.034	4.5482e-37	Neither
TSC22D2	1.43645	1.42035	9.55502e-94	0.0160981	0.575	0.27	3.04862e-89	Neither
LRRC17	0.0487814	0.0477931	9.98105e-09	0.000988248	0.02	0.007	0.000318455	Neither
NRP2	0.44094	0.433625	1.08191e-68	0.00731473	0.198	0.068	3.45196e-64	Neither
BTBD1	0.742054	0.731424	5.88721e-108	0.0106306	0.35	0.125	1.87837e-103	Neither
SMIM14	0.745995	0.735347	8.2229e-98	0.0106481	0.335	0.125	2.6236e-93	Neither
OSBPL7	0.0679902	0.0666728	1.12518e-14	0.00131741	0.032	0.009	3.59001e-10	Neither
TESK2	0.300372	0.295196	5.05935e-46	0.00517576	0.125	0.041	1.61424e-41	Neither
ZNF777	0.0609004	0.0597266	4.84274e-11	0.00117385	0.026	0.008	1.54513e-06	Neither
APPL1	0.580119	0.57136	9.82728e-92	0.00875875	0.269	0.092	3.13549e-87	Neither
SALL4	0.00451646	0.00442702	0.0473601	8.94415e-05	0.002	0.001	1	Neither
THOC7	0.265092	0.260491	1.19888e-48	0.00460117	0.124	0.039	3.82516e-44	Neither
PPARGC1B	0.392798	0.386385	5.9784e-65	0.00641275	0.179	0.059	1.90747e-60	Neither
COIL	0.232819	0.228759	1.65772e-41	0.00405968	0.107	0.034	5.28911e-37	Neither
RXRB	0.162427	0.159498	7.94585e-34	0.00292862	0.076	0.021	2.5352e-29	Neither
GLYR1	0.63761	0.628384	4.98364e-97	0.00922557	0.305	0.108	1.59008e-92	Neither
EFHC1	0.34312	0.337452	2.00513e-54	0.00566807	0.151	0.05	6.39758e-50	Neither
RNF216	1.09693	1.08391	7.50391e-110	0.0130157	0.522	0.218	2.3942e-105	Neither
PLCG2	1.91645	1.89976	7.34353e-16	0.0166887	0.719	0.454	2.34303e-11	Neither
IKBKE	0.390001	0.383738	1.68096e-69	0.00626341	0.172	0.052	5.36328e-65	Neither
SCIN	1.21983	1.20614	2.15568e-117	0.0136839	0.515	0.216	6.87793e-113	Neither
BCL9	0.0624162	0.0612509	9.23202e-12	0.00116529	0.027	0.009	2.94557e-07	Neither
FBXO42	0.751974	0.741764	8.42052e-105	0.0102104	0.35	0.127	2.68665e-100	Neither
ARHGAP5-AS1	0.0172463	0.01692	7.84068e-05	0.000326275	0.008	0.002	1	Neither
TRPC5	0.0875269	0.0859392	3.45335e-16	0.00158762	0.037	0.011	1.10183e-11	Neither
HSPB11	0.494156	0.486767	1.19129e-78	0.00738957	0.231	0.079	3.80092e-74	Neither
CORIN	0.0230661	0.0226355	6.48877e-05	0.000430634	0.009	0.003	1	Neither
MUS81	0.180837	0.177718	5.39861e-32	0.00311891	0.079	0.024	1.72248e-27	Neither
PDSS1	0.207676	0.20414	1.82599e-38	0.00353544	0.093	0.028	5.826e-34	Neither
PEX2	0.270561	0.266102	9.04344e-46	0.00445903	0.122	0.04	2.8854e-41	Neither
SUPT5H	0.345264	0.339797	5.35994e-56	0.00546678	0.157	0.053	1.71014e-51	Neither
RP11-96D1.5	0.00977217	0.0095912	0.0019233	0.00018097	0.004	0.001	1	Neither
CTD-2234N14.2	0.00165969	0.00162878	0.393251	3.09089e-05	0.001	0	1	Neither
RHBDL3	0.03603	0.0353768	2.45316e-08	0.000653125	0.016	0.005	0.000782705	Neither
GLB1	0.623148	0.614564	2.06035e-94	0.00858407	0.294	0.103	6.57376e-90	Neither
WNT9B	0.00811627	0.00796736	0.00639935	0.000148911	0.004	0.001	1	Neither
TUBD1	0.259663	0.25546	1.47056e-48	0.00420319	0.121	0.037	4.69196e-44	Neither
CDK16	0.0767577	0.0754165	2.32248e-17	0.0013412	0.037	0.01	7.41012e-13	Neither
ABCC1	0.285386	0.28091	3.18124e-56	0.00447562	0.132	0.038	1.01501e-51	Neither
RDH10	0.0109838	0.0107873	0.00443896	0.000196475	0.005	0.002	1	Neither
MFSD13A	0.0747621	0.0734677	2.61827e-17	0.00129434	0.035	0.009	8.35384e-13	Neither
ARHGAP25	1.62357	1.60912	1.09988e-63	0.0144495	0.669	0.358	3.50927e-59	Neither
ENPP3	0.0655917	0.0644667	3.85342e-13	0.00112493	0.028	0.008	1.22947e-08	Neither
STAB1	0.337262	0.332207	6.85972e-65	0.0050545	0.163	0.049	2.18866e-60	Neither
RNF185	0.203758	0.200527	2.07997e-38	0.00323141	0.093	0.028	6.63637e-34	Neither
PRDM15	0.115139	0.113235	3.98993e-23	0.00190374	0.053	0.015	1.27303e-18	Neither
DAP3	0.886278	0.875996	3.16613e-116	0.0102819	0.424	0.16	1.01019e-111	Neither
ZNF260	0.247088	0.243301	2.47667e-35	0.00378638	0.101	0.035	7.90205e-31	Neither
FANCC	0.374123	0.368734	1.54059e-57	0.00538988	0.161	0.054	4.91541e-53	Neither
NME3	0.592737	0.585025	1.95728e-101	0.00771206	0.289	0.096	6.2449e-97	Neither
MTCH2	0.431504	0.425483	4.5737e-76	0.00602108	0.201	0.064	1.45929e-71	Neither
CDC23	0.152139	0.149721	3.92387e-29	0.00241807	0.07	0.021	1.25195e-24	Neither
FAM49B	2.44074	2.42505	6.22953e-23	0.0156842	0.932	0.682	1.98759e-18	Neither
CD276	0.492632	0.485983	3.87224e-94	0.00664905	0.239	0.073	1.23548e-89	Neither
USP4	1.22243	1.21039	4.48294e-93	0.0120363	0.558	0.253	1.43033e-88	Neither
SH2B3	1.12098	1.10954	2.30494e-115	0.0114371	0.512	0.209	7.35414e-111	Neither
EIF2S1	0.262711	0.258841	3.20318e-52	0.00386975	0.126	0.037	1.02201e-47	Neither
ARHGAP35	0.771989	0.763039	2.18912e-95	0.00895028	0.36	0.14	6.98461e-91	Neither
POLL	0.17394	0.171313	5.2059e-33	0.00262721	0.081	0.024	1.66099e-28	Neither
DDX21	0.590093	0.582807	3.20365e-93	0.00728523	0.277	0.095	1.02216e-88	Neither
EGLN1	0.487613	0.481373	6.58489e-67	0.00624015	0.216	0.079	2.10098e-62	Neither
FCER2	0.014927	0.0146887	0.000400137	0.000238339	0.006	0.002	1	Neither
B4GALT4-AS1	0.13774	0.135671	5.25077e-22	0.00206912	0.056	0.018	1.67531e-17	Neither
PHACTR4	1.12225	1.11137	4.52509e-100	0.0108829	0.514	0.222	1.44378e-95	Neither
ARIH1	1.07846	1.06793	3.55825e-100	0.0105317	0.501	0.214	1.1353e-95	Neither
NARS	0.409131	0.403789	2.37613e-68	0.00534248	0.192	0.064	7.58129e-64	Neither
CCNB1IP1	0.154151	0.151884	1.09997e-31	0.00226701	0.072	0.02	3.50956e-27	Neither
PDE12	0.108875	0.107247	5.73277e-21	0.00162814	0.05	0.015	1.8291e-16	Neither
AL591845.1	0.0285562	0.0281134	1.91273e-06	0.00044274	0.013	0.004	0.0610275	Neither
SMAP2	2.1715	2.15758	1.25021e-32	0.0139217	0.838	0.541	3.98893e-28	Neither
SRP72	0.380168	0.375299	3.68456e-70	0.00486865	0.18	0.056	1.1756e-65	Neither
RANBP10	0.328068	0.323772	1.7e-58	0.00429589	0.153	0.048	5.42403e-54	Neither
SMIM22	0.00758639	0.00747124	0.0142054	0.000115156	0.003	0.001	1	Neither
DPM1	0.395544	0.390594	3.88746e-62	0.00494949	0.179	0.061	1.24033e-57	Neither
ZNF268	0.0745606	0.0734788	1.56665e-14	0.00108183	0.034	0.01	4.99855e-10	Neither
AGO1	0.252439	0.249077	2.66861e-53	0.00336228	0.121	0.034	8.51447e-49	Neither
AKAP8L	0.578923	0.572294	3.7746e-94	0.00662928	0.275	0.093	1.20432e-89	Neither
PRKRIP1	0.743564	0.735676	4.85653e-107	0.00788813	0.348	0.125	1.54953e-102	Neither
DNAJC5	0.584656	0.578027	3.05163e-94	0.00662904	0.282	0.097	9.73652e-90	Neither
FN3K	0.15941	0.157214	2.24218e-25	0.00219622	0.068	0.023	7.1539e-21	Neither
BSDC1	0.471871	0.466283	1.12458e-77	0.00558742	0.224	0.076	3.58808e-73	Neither
ATG16L2	0.733023	0.72537	6.3032e-106	0.00765232	0.351	0.127	2.0111e-101	Neither
AC004485.3	0.00924961	0.00911478	0.00732006	0.000134824	0.004	0.001	1	Neither
LARS2	0.364608	0.360164	2.46229e-60	0.00444367	0.165	0.054	7.85617e-56	Neither
RPP38	0.375712	0.371178	4.14416e-60	0.0045339	0.163	0.053	1.32223e-55	Neither
AC024257.1	0.161767	0.159622	2.09396e-24	0.00214485	0.064	0.021	6.68097e-20	Neither
TRIOBP	0.340221	0.336085	1.8977e-65	0.0041363	0.163	0.049	6.05479e-61	Neither
ELP6	0.223792	0.220919	4.30536e-48	0.00287281	0.108	0.03	1.37367e-43	Neither
RSBN1L	0.67586	0.668835	3.02387e-96	0.00702564	0.322	0.118	9.64797e-92	Neither
OSBPL9	0.832078	0.824109	6.39898e-108	0.00796933	0.394	0.149	2.04166e-103	Neither
ST5	0.459349	0.45417	6.82913e-71	0.00517876	0.207	0.071	2.1789e-66	Neither
AC092683.1	0.221716	0.218933	2.33563e-34	0.00278308	0.099	0.035	7.45205e-30	Neither
THUMPD3	0.134097	0.132356	7.81979e-24	0.00174032	0.059	0.019	2.49498e-19	Neither
ABCC4	2.23383	2.22146	4.1237e-29	0.0123708	0.875	0.584	1.31571e-24	Neither
RMI1	0.20627	0.20371	9.86885e-34	0.00255978	0.089	0.029	3.14876e-29	Neither
PEX26	0.227432	0.224641	2.05513e-44	0.00279059	0.109	0.033	6.55709e-40	Neither
PIDD1	0.0623806	0.0615535	1.7771e-14	0.000827118	0.03	0.008	5.67003e-10	Neither
CCDC137	0.285966	0.282617	1.05452e-53	0.00334871	0.131	0.039	3.36454e-49	Neither
PELP1	0.141695	0.13992	9.02846e-33	0.0017751	0.069	0.018	2.88062e-28	Neither
TSPAN9	0.0732845	0.0723394	1.84856e-17	0.000945078	0.035	0.009	5.89801e-13	Neither
IP6K3	0.00915406	0.00903336	0.00251511	0.000120707	0.004	0.001	1	Neither
EIF4E	0.904705	0.896826	1.55629e-134	0.00787924	0.41	0.141	4.96549e-130	Neither
UQCRC2	0.572965	0.567203	1.6834e-92	0.00576203	0.276	0.095	5.37104e-88	Neither
KLF16	0.0523215	0.0516574	4.67236e-11	0.00066403	0.024	0.007	1.49076e-06	Neither
AC008747.1	0.0064475	0.00636386	0.0525131	8.36405e-05	0.003	0.001	1	Neither
VPS53	0.823961	0.816681	5.29726e-109	0.00727972	0.394	0.148	1.69014e-104	Neither
AL512306.3	0.0123822	0.012223	0.00438612	0.000159148	0.005	0.002	1	Neither
MAMDC4	0.00810659	0.0080026	0.00560858	0.00010399	0.004	0.001	1	Neither
RP11-705O24.3	0.00196973	0.00194448	0.332307	2.52456e-05	0.001	0	1	Neither
AAMDC	0.423306	0.418909	2.75883e-67	0.00439666	0.189	0.063	8.80233e-63	Neither
ZNF710	1.60533	1.5952	2.20912e-68	0.0101292	0.696	0.362	7.04842e-64	Neither
CD72	0.0475841	0.0469983	2.05002e-08	0.000585728	0.019	0.006	0.000654079	Neither
BTN3A1	0.119654	0.118233	1.4381e-20	0.00142099	0.052	0.017	4.58841e-16	Neither
PEF1	0.133575	0.132019	1.33855e-30	0.0015554	0.066	0.017	4.27077e-26	Neither
PDE4A	0.343177	0.339595	5.56238e-63	0.00358171	0.16	0.049	1.77473e-58	Neither
BMPR1A	0.723255	0.71691	2.31125e-94	0.00634476	0.331	0.125	7.37427e-90	Neither
ITGB5	0.948041	0.940489	1.69005e-112	0.00755177	0.428	0.166	5.39228e-108	Neither
GOLPH3	0.538365	0.533241	1.27121e-87	0.00512426	0.254	0.086	4.05593e-83	Neither
VPS37C	0.260217	0.257407	1.15569e-53	0.0028096	0.127	0.037	3.68734e-49	Neither
CYSTM1	0.511452	0.506542	5.52325e-86	0.00490943	0.232	0.074	1.76225e-81	Neither
ACADVL	0.316624	0.313308	1.07727e-58	0.00331626	0.149	0.046	3.43713e-54	Neither
RP11-744I24.2	0.00691701	0.00683287	0.0542581	8.41473e-05	0.002	0.001	1	Neither
HNRNPA3	0.816913	0.810181	7.28074e-105	0.00673282	0.392	0.151	2.32299e-100	Neither
RAD23B	0.513658	0.50884	1.85772e-85	0.00481761	0.244	0.081	5.92723e-81	Neither
LINC00640	0.0166077	0.016412	0.000104101	0.000195724	0.007	0.002	1	Neither
DNAJC3	0.562616	0.557497	3.78852e-84	0.00511839	0.262	0.093	1.20877e-79	Neither
RECQL5	0.0932716	0.0922251	1.99403e-18	0.00104655	0.043	0.013	6.36216e-14	Neither
ATL3	0.263705	0.260986	1.58843e-43	0.00271949	0.117	0.038	5.06804e-39	Neither
TSG101	0.617978	0.612603	3.96708e-96	0.00537517	0.291	0.101	1.26574e-91	Neither
RBM17	0.406652	0.402762	6.61771e-64	0.00388969	0.186	0.064	2.11145e-59	Neither
STRADB	0.163377	0.161637	3.93623e-29	0.00174005	0.073	0.023	1.25589e-24	Neither
ADCK2	0.114406	0.113163	5.92097e-23	0.00124228	0.053	0.015	1.88914e-18	Neither
AC007541.1	0.0242588	0.0239835	1.0343e-05	0.000275298	0.012	0.004	0.330005	Neither
TOP3B	0.100161	0.0990728	1.13267e-21	0.00108784	0.047	0.013	3.61389e-17	Neither
ZNF671	0.0236552	0.0233887	5.7013e-06	0.000266512	0.012	0.004	0.181906	Neither
NUP37	0.215624	0.213412	4.93465e-39	0.00221108	0.097	0.029	1.57445e-34	Neither
CTD-2370N5.3	0.0171596	0.0169669	0.000162655	0.000192688	0.007	0.002	1	Neither
TSNAXIP1	0.0336465	0.0332731	2.82364e-07	0.000373451	0.015	0.005	0.00900911	Neither
CTD-2371O3.2	0.0224568	0.0222071	0.00013412	0.000249671	0.009	0.003	1	Neither
PDCD1LG2	0.247795	0.245344	1.89333e-42	0.00245108	0.11	0.035	6.04086e-38	Neither
CLCN6	0.384554	0.381015	7.23252e-65	0.00353889	0.185	0.062	2.30761e-60	Neither
SMAD3	0.502987	0.498606	2.65532e-76	0.00438108	0.236	0.084	8.47205e-72	Neither
UBOX5	0.14496	0.143478	4.10361e-28	0.00148134	0.066	0.019	1.3093e-23	Neither
SELK	0.118599	0.117375	8.47627e-14	0.00122427	0.038	0.014	2.70444e-09	Neither
ATP6V1C2	0.0587272	0.0581215	1.28264e-11	0.000605781	0.026	0.008	4.0924e-07	Neither
AC100835.1	0.00252923	0.00250237	0.147477	2.68594e-05	0.001	0	1	Neither
GLG1	0.938016	0.931559	3.83285e-113	0.00645692	0.44	0.171	1.22291e-108	Neither
C2orf69	0.149506	0.148042	2.44854e-30	0.0014643	0.071	0.021	7.81232e-26	Neither
RP11-4K16.2	0.00142173	0.0014067	0.466531	1.50266e-05	0.001	0	1	Neither
MAVS	0.431455	0.42781	1.01722e-69	0.00364421	0.2	0.068	3.24553e-65	Neither
CIAO1	0.380595	0.37732	3.99518e-72	0.00327481	0.183	0.056	1.2747e-67	Neither
DLGAP4	0.446629	0.442903	6.66569e-76	0.00372603	0.204	0.065	2.12675e-71	Neither
LYPD5	0.0263788	0.0261116	1.91674e-05	0.000267192	0.011	0.004	0.611556	Neither
PLA2G6	0.13088	0.12962	1.34257e-25	0.00125913	0.06	0.018	4.28359e-21	Neither
PLBD1-AS1	0.0573653	0.0567949	3.81338e-11	0.000570337	0.025	0.008	1.2167e-06	Neither
GTPBP3	0.0828053	0.0819956	1.07739e-17	0.000809715	0.038	0.01	3.43752e-13	Neither
CIR1	0.540546	0.53629	4.67831e-87	0.00425618	0.247	0.082	1.49266e-82	Neither
FOXO1	0.892384	0.886417	5.33142e-97	0.00596646	0.386	0.155	1.70104e-92	Neither
GLRX5	0.117604	0.11649	2.66014e-30	0.00111411	0.059	0.014	8.48744e-26	Neither
SAR1A	0.266447	0.264104	6.93469e-51	0.00234299	0.125	0.038	2.21258e-46	Neither
UCKL1	0.0746245	0.0739088	5.07411e-14	0.000715654	0.032	0.01	1.61895e-09	Neither
HPN	0.136768	0.135501	3.70969e-24	0.00126641	0.059	0.018	1.18361e-19	Neither
VPS52	0.183188	0.181531	2.0614e-33	0.00165654	0.082	0.025	6.5771e-29	Neither
LPAR6	1.79267	1.7846	3.94201e-50	0.00807432	0.776	0.431	1.25774e-45	Neither
LINC02412	0.00175869	0.00174166	0.125929	1.70252e-05	0.001	0	1	Neither
HDHD2	0.10386	0.102929	4.70725e-21	0.000930714	0.048	0.014	1.5019e-16	Neither
MED25	0.0954229	0.0946056	3.04415e-20	0.000817305	0.043	0.012	9.71265e-16	Neither
KDR	0.00557526	0.00552534	0.0467137	4.99176e-05	0.002	0.001	1	Neither
HK2	0.65889	0.654592	1.61887e-82	0.00429797	0.291	0.111	5.16515e-78	Neither
FREM1	0.0308956	0.0306255	3.53339e-06	0.00027011	0.013	0.004	0.112736	Neither
GNG12-AS1	0.355841	0.353197	4.94274e-63	0.0026444	0.161	0.049	1.57703e-58	Neither
LINC00519	0.0087673	0.00869054	0.0160318	7.6755e-05	0.004	0.001	1	Neither
FIZ1	0.0305255	0.0302676	2.29822e-08	0.000257853	0.016	0.004	0.00073327	Neither
AP1S2	0.34556	0.343056	2.75154e-59	0.00250455	0.158	0.051	8.77906e-55	Neither
REXO1	0.12325	0.122261	5.04904e-25	0.000988867	0.058	0.017	1.61095e-20	Neither
CTPS1	0.104727	0.103885	9.66746e-21	0.000841973	0.048	0.014	3.0845e-16	Neither
PIGU	0.362368	0.359802	5.94877e-60	0.00256556	0.165	0.054	1.89801e-55	Neither
MARK3	1.17276	1.16701	6.58691e-104	0.00574815	0.557	0.24	2.10162e-99	Neither
ITGA8	0.0557656	0.0553155	6.1678e-13	0.000450122	0.026	0.007	1.9679e-08	Neither
CA3-AS1	0.00234307	0.00232367	0.0921324	1.93971e-05	0.001	0	1	Neither
CU633906.2	0.0120243	0.0119257	0.0411084	9.85704e-05	0.005	0.003	1	Neither
SLC34A1	0.00432986	0.00429422	0.0718448	3.56374e-05	0.002	0.001	1	Neither
ABCD1	0.0727564	0.0721868	1.03448e-16	0.000569581	0.034	0.009	3.3006e-12	Neither
LYPLAL1-DT	0.0103435	0.0102602	0.00503603	8.32332e-05	0.005	0.002	1	Neither
GUK1	0.444544	0.441642	2.11909e-86	0.00290188	0.22	0.067	6.76116e-82	Neither
METTL5	0.189358	0.187975	1.70458e-33	0.00138221	0.084	0.026	5.43863e-29	Neither
PLSCR1	0.699564	0.695571	9.35767e-100	0.00399292	0.329	0.12	2.98566e-95	Neither
PCYT1A	0.217185	0.215641	2.73859e-41	0.00154387	0.103	0.031	8.73775e-37	Neither
PACERR	0.0120633	0.0119692	0.00183191	9.40256e-05	0.006	0.002	1	Neither
AC073111.5	0.0162579	0.0161339	5.34584e-05	0.000124047	0.008	0.002	1	Neither
SF1	1.13689	1.13168	2.17291e-96	0.00521228	0.554	0.243	6.93289e-92	Neither
STRIP1	0.156407	0.155308	6.64725e-30	0.00109889	0.071	0.021	2.12087e-25	Neither
FBXL15	0.239223	0.237615	2.59065e-49	0.00160758	0.114	0.032	8.26574e-45	Neither
EPN2	0.656483	0.652891	1.66039e-89	0.00359216	0.302	0.112	5.29765e-85	Neither
AP000911.1	0.00352297	0.00349703	1	0	0	0	1	NotExpressed
MSH2	0.250606	0.248982	1.13674e-40	0.00162389	0.109	0.036	3.62688e-36	Neither
RPP30	0.239972	0.238414	4.48494e-43	0.00155754	0.111	0.035	1.43097e-38	Neither
PEX14	0.490244	0.48745	2.48404e-79	0.00279308	0.224	0.075	7.92557e-75	Neither
LINC01569	0.0174273	0.0173029	0.000409793	0.000124418	0.007	0.002	1	Neither
RNASEH1-AS1	0.0656787	0.0652219	5.31749e-13	0.000456876	0.029	0.009	1.6966e-08	Neither
KLHL6	0.651045	0.647618	5.52083e-84	0.00342715	0.279	0.103	1.76148e-79	Neither
NPC1	1.10221	1.09752	3.81787e-106	0.00468994	0.513	0.216	1.21813e-101	Neither
NOP14	0.114233	0.113478	4.75241e-20	0.000754262	0.05	0.016	1.5163e-15	Neither
PTPN22	0.0721306	0.071655	2.26815e-14	0.000475548	0.031	0.009	7.23677e-10	Neither
LINC00457	0.0202259	0.0200895	7.27531e-05	0.000136373	0.009	0.003	1	Neither
TCHP	0.446301	0.443868	8.37536e-71	0.00243232	0.205	0.069	2.67224e-66	Neither
GLO1	0.318223	0.316405	5.82418e-55	0.0018183	0.144	0.046	1.85826e-50	Neither
HAUS5	0.10356	0.102908	1.61212e-23	0.000652304	0.049	0.013	5.14365e-19	Neither
ZNFX1	0.432946	0.430628	1.01722e-79	0.00231744	0.207	0.064	3.24555e-75	Neither
FAM98A	0.0951001	0.0945037	9.71319e-18	0.000596396	0.043	0.013	3.09909e-13	Neither
AL160191.1	0.00157395	0.00156356	0.332307	1.03941e-05	0.001	0	1	Neither
THBS3	0.0312582	0.0310573	2.1808e-06	0.000200882	0.013	0.004	0.0695807	Neither
NDUFS5	0.547499	0.544753	3.45892e-99	0.00274595	0.267	0.085	1.1036e-94	Neither
PLAC8	0.0682155	0.0677942	2.71382e-14	0.000421266	0.03	0.008	8.65872e-10	Neither
NR4A3	0.812954	0.809419	8.9529e-159	0.00353529	0.264	0.052	2.85651e-154	Neither
NFE2L2	1.3137	1.30908	1.40936e-91	0.00462696	0.613	0.283	4.49671e-87	Neither
SCRN3	0.275749	0.27423	1.25744e-47	0.00151924	0.126	0.041	4.012e-43	Neither
SMARCA4	0.454835	0.452533	4.40691e-83	0.00230186	0.22	0.07	1.40607e-78	Neither
C3orf70	0.209071	0.207893	1.62765e-36	0.00117707	0.091	0.028	5.19318e-32	Neither
ANK1	0.103961	0.103346	5.5204e-19	0.000614783	0.044	0.013	1.76134e-14	Neither
SHROOM1	0.037775	0.0375446	2.60395e-08	0.000230447	0.018	0.005	0.000830815	Neither
KIF3C	0.441531	0.439318	1.38362e-77	0.00221289	0.209	0.067	4.41457e-73	Neither
WARS	0.224818	0.223573	1.11373e-43	0.00124506	0.108	0.032	3.55346e-39	Neither
PER2	0.23409	0.232815	2.16494e-47	0.00127561	0.111	0.032	6.90746e-43	Neither
LRRC42	0.0733348	0.0729071	3.26716e-15	0.000427764	0.034	0.01	1.04242e-10	Neither
PPP2R3C	0.688082	0.685073	5.22792e-100	0.00300961	0.319	0.114	1.66802e-95	Neither
RP4-591C20.9	0.00172383	0.00171344	0.238832	1.03816e-05	0.001	0	1	Neither
IARS2	0.223532	0.22236	8.38645e-40	0.00117199	0.101	0.031	2.67578e-35	Neither
STAG1	1.86414	1.85925	1.94086e-30	0.00488842	0.809	0.486	6.19252e-26	Neither
LRRC58	0.2587	0.257391	3.60806e-46	0.00130954	0.118	0.037	1.15119e-41	Neither
ALG13-AS1	0.077454	0.0770281	1.30664e-11	0.000425924	0.03	0.01	4.16898e-07	Neither
GDE1	0.187555	0.186588	6.05576e-37	0.000967722	0.089	0.027	1.93215e-32	Neither
TMED5	0.340292	0.338715	1.32729e-56	0.00157703	0.158	0.053	4.23486e-52	Neither
DNAI2	0.0312174	0.0310504	1.06257e-06	0.000167013	0.014	0.004	0.0339024	Neither
EPS8L2	0.00934431	0.00929406	0.00177067	5.02478e-05	0.004	0.001	1	Neither
ENTPD3-AS1	0.227823	0.226742	7.31723e-39	0.00108091	0.101	0.032	2.33463e-34	Neither
MDM1	0.0913614	0.0909201	2.01933e-15	0.000441302	0.039	0.013	6.44287e-11	Neither
CNOT6L	0.576303	0.574091	3.76285e-85	0.00221169	0.265	0.094	1.20057e-80	Neither
PRR5L	0.032377	0.0322176	9.39814e-07	0.000159331	0.015	0.005	0.0299857	Neither
OSBPL10	0.0861538	0.0857416	3.69407e-16	0.000412222	0.038	0.011	1.17863e-11	Neither
COL23A1	0.100016	0.0995411	5.84276e-20	0.000474821	0.045	0.013	1.86419e-15	Neither
ZNF829	0.0422042	0.0420023	1.7643e-09	0.000201894	0.019	0.005	5.62916e-05	Neither
MRPS14	0.257229	0.256122	4.06576e-47	0.00110623	0.119	0.037	1.29722e-42	Neither
RUFY1	0.454332	0.452579	5.20959e-79	0.00175222	0.215	0.07	1.66217e-74	Neither
ST14	0.0522524	0.0520133	1.68815e-09	0.000239112	0.022	0.007	5.3862e-05	Neither
SOX5	0.705732	0.703407	3.96957e-65	0.00232457	0.261	0.109	1.26653e-60	Neither
CTXND1	0.00709726	0.00706496	0.0388425	3.22935e-05	0.003	0.001	1	Neither
FADS2	0.204488	0.203648	1.77423e-33	0.000839742	0.092	0.031	5.66087e-29	Neither
SMNDC1	0.200551	0.19974	6.28236e-33	0.000811245	0.087	0.028	2.00445e-28	Neither
CKB	1.00376	1.00094	1.29621e-105	0.00282367	0.46	0.188	4.13569e-101	Neither
CTNNA1	0.856655	0.854112	3.69118e-118	0.00254269	0.408	0.15	1.17771e-113	Neither
AIM1L	0.00202918	0.00202033	0.332307	8.85849e-06	0.001	0	1	Neither
FLT1	0.194244	0.193479	6.8188e-29	0.000765486	0.074	0.024	2.17561e-24	Neither
ARID1A	1.10858	1.10586	2.32393e-94	0.00271458	0.518	0.228	7.41474e-90	Neither
S100PBP	0.679786	0.677838	1.5066e-97	0.00194814	0.32	0.116	4.80696e-93	Neither
GBF1	0.813138	0.811085	2.47854e-97	0.00205281	0.373	0.146	7.90801e-93	Neither
PDK3	0.70521	0.703351	2.62391e-99	0.00185928	0.332	0.121	8.37184e-95	Neither
SMCO2	0.00310915	0.00309797	0.0428511	1.11817e-05	0.002	0	1	Neither
2006-03-01	0.782045	0.780138	4.33478e-107	0.00190669	0.376	0.14	1.38306e-102	Neither
PPP6R2	1.54991	1.54715	2.08442e-53	0.00275662	0.7	0.373	6.65056e-49	Neither
LRP5L	0.0368199	0.0366981	3.98063e-10	0.000121791	0.019	0.005	1.27006e-05	Neither
AK3	0.325455	0.324525	1.59008e-58	0.00093048	0.151	0.047	5.07331e-54	Neither
PITPNA	0.740727	0.738988	2.84636e-103	0.00173951	0.343	0.125	9.08159e-99	Neither
ZFP69	0.0442129	0.0440698	5.57369e-09	0.000143091	0.02	0.006	0.000177834	Neither
ARL6IP6	0.406956	0.405849	7.33772e-63	0.00110618	0.183	0.063	2.34117e-58	Neither
PLA2G4C-AS1	0.00355027	0.00353852	0.0272945	1.17484e-05	0.002	0	1	Neither
TAF15	1.25195	1.24968	1.36751e-87	0.00226723	0.593	0.274	4.36317e-83	Neither
TTLL4	0.15468	0.154242	2.99758e-31	0.000438074	0.072	0.02	9.56408e-27	Neither
PCNX4	0.431015	0.429955	8.95155e-68	0.00105981	0.191	0.064	2.85608e-63	Neither
TSC22D4	0.486763	0.485648	1.05293e-83	0.00111477	0.235	0.077	3.35949e-79	Neither
TRPC4AP	0.984613	0.982815	3.97497e-103	0.00179755	0.463	0.191	1.26825e-98	Neither
COA6-AS1	0.0423452	0.0422299	5.29916e-07	0.000115283	0.017	0.006	0.0169075	Neither
DLGAP3	0.048155	0.0480284	1.85425e-11	0.000126531	0.023	0.006	5.91618e-07	Neither
CAMLG	0.276062	0.275425	7.87551e-53	0.000637228	0.129	0.039	2.51276e-48	Neither
HSF2	0.0977334	0.0974883	3.17315e-17	0.000245069	0.041	0.013	1.01243e-12	Neither
GPATCH4	0.18917	0.188739	3.72007e-38	0.000431092	0.091	0.027	1.18693e-33	Neither
TMEM63A	0.257244	0.256688	1.20046e-49	0.000555264	0.121	0.036	3.83018e-45	Neither
PFAS	0.0609653	0.0608234	1.68873e-11	0.000141924	0.028	0.009	5.38806e-07	Neither
ZNF85	0.15263	0.152292	5.24907e-26	0.000338188	0.067	0.022	1.67477e-21	Neither
DDX43	0.100365	0.100141	3.81845e-17	0.000223862	0.045	0.015	1.21831e-12	Neither
ZNF621	0.255095	0.254573	1.36664e-40	0.000521503	0.11	0.037	4.36041e-36	Neither
TRMT1L	0.235714	0.235233	3.74569e-40	0.000480791	0.104	0.033	1.1951e-35	Neither
TOPORS	0.255877	0.255374	1.35878e-44	0.000503577	0.117	0.037	4.33531e-40	Neither
COQ9	0.142735	0.142443	1.17148e-27	0.00029185	0.066	0.02	3.73772e-23	Neither
MAP3K3	0.876456	0.87524	9.91917e-107	0.00121529	0.411	0.16	3.16481e-102	Neither
COG4	0.292153	0.291626	1.70979e-50	0.000526998	0.131	0.041	5.45526e-46	Neither
RP11-212I21.2	0.00980636	0.00978631	0.0405315	2.00495e-05	0.003	0.001	1	Neither
DAPL1	0.0359353	0.0358642	2.56347e-08	7.11003e-05	0.017	0.005	0.000817901	Neither
DCBLD1	0.118986	0.118768	6.76366e-22	0.000218571	0.054	0.017	2.15801e-17	Neither
ZNF714	0.305292	0.304876	3.88811e-49	0.000416438	0.135	0.045	1.24054e-44	Neither
CKAP4	0.0708868	0.0707805	4.00607e-14	0.000106391	0.032	0.01	1.27818e-09	Neither
BET1L	0.165304	0.165075	1.9423e-31	0.000229332	0.079	0.024	6.19711e-27	Neither
FAM206A	0.0662014	0.0661071	1.49873e-11	9.42717e-05	0.027	0.009	4.78185e-07	Neither
DNAJC15	0.367734	0.367303	6.63656e-59	0.000430185	0.167	0.056	2.11746e-54	Neither
LINC01080	0.00498092	0.00497417	0.0198337	6.74876e-06	0.002	0.001	1	Neither
ANAPC5	0.7316	0.7309	6.41574e-101	0.000700246	0.344	0.127	2.04701e-96	Neither
SULT1C2	0.0193312	0.0193066	4.48287e-05	2.46616e-05	0.009	0.003	1	Neither
CCDC28A	0.198429	0.198208	6.63291e-35	0.00022124	0.088	0.027	2.1163e-30	Neither
CTC-232P5.3	0.00178296	0.00178077	0.332307	2.19063e-06	0.001	0	1	Neither
MAP2K2	0.177587	0.177388	2.23882e-35	0.000198688	0.083	0.024	7.14319e-31	Neither
NADK	0.116915	0.116796	3.17453e-24	0.000118861	0.055	0.015	1.01287e-19	Neither
DYNLRB1	0.492991	0.492618	3.7929e-86	0.000372507	0.238	0.078	1.21016e-81	Neither
LINC01949	0.00366518	0.00366187	0.0957526	3.31517e-06	0.002	0.001	1	Neither
RNF8	0.180286	0.180173	3.20063e-29	0.000112468	0.08	0.027	1.02119e-24	Neither
TMEM160	0.325511	0.325349	1.9115e-63	0.000162107	0.159	0.048	6.09883e-59	Neither
ADNP2	0.201636	0.201544	1.16362e-37	9.15862e-05	0.095	0.029	3.71264e-33	Neither
RALB	0.208724	0.20864	8.21116e-40	8.44143e-05	0.098	0.03	2.61985e-35	Neither
TYW1	0.701175	0.701022	1.78041e-95	0.000152755	0.326	0.121	5.68058e-91	Neither
GATAD1	0.422638	0.42258	3.02862e-71	5.80701e-05	0.203	0.068	9.66312e-67	Neither
CTD-2506J14.1	0.00205169	0.00205135	0.393205	3.37614e-07	0.001	0	1	Neither
LRRC37A2	0.394217	0.394175	4.40972e-52	4.13362e-05	0.172	0.065	1.40696e-47	Neither
HACD3	0.414263	0.414222	7.65905e-68	4.06479e-05	0.189	0.062	2.4437e-63	Neither
MAPKAPK5	0.273475	0.273452	4.51364e-47	2.31941e-05	0.127	0.041	1.44012e-42	Neither
CFDP1	0.580377	0.580341	9.34157e-89	3.62457e-05	0.267	0.092	2.98052e-84	Neither
AARSD1	0	0	1	0	0	0	1	Only in Nuclei
ABHD11-AS1	0	0	1	0	0	0	1	Only in Nuclei
ABRA	0	0	1	0	0	0	1	Only in Nuclei
AC000035.3	0	0	1	0	0	0	1	Only in Nuclei
AC000058.1	0	0	1	0	0	0	1	Only in Nuclei
AC000403.1	0	0	1	0	0	0	1	Only in Nuclei
AC000403.4	0	0	1	0	0	0	1	Only in Nuclei
AC001226.7	0	0	1	0	0	0	1	Only in Nuclei
AC002064.1	0	0	1	0	0	0	1	Only in Nuclei
AC002064.5	0	0	1	0	0	0	1	Only in Nuclei
AC002351.1	0	0	1	0	0	0	1	Only in Nuclei
AC002428.2	0	0	1	0	0	0	1	Only in Nuclei
AC002456.1	0	0	1	0	0	0	1	Only in Nuclei
AC002456.2	0	0	1	0	0	0	1	Only in Nuclei
AC003956.1	0	0	1	0	0	0	1	Only in Nuclei
AC003986.1	0	0	1	0	0	0	1	Only in Nuclei
AC003986.5	0	0	1	0	0	0	1	Only in Nuclei
AC004023.1	0	0	1	0	0	0	1	Only in Nuclei
AC004054.1	0	0	1	0	0	0	1	Only in Nuclei
AC004066.3	0	0	1	0	0	0	1	Only in Nuclei
AC004067.1	0	0	1	0	0	0	1	Only in Nuclei
AC004147.2	0	0	1	0	0	0	1	Only in Nuclei
AC004156.3	0	0	1	0	0	0	1	Only in Nuclei
AC004160.4	0	0	1	0	0	0	1	Only in Nuclei
AC004217.1	0	0	1	0	0	0	1	Only in Nuclei
AC004221.2	0	0	1	0	0	0	1	Only in Nuclei
AC004448.3	0	0	1	0	0	0	1	Only in Nuclei
AC004543.2	0	0	1	0	0	0	1	Only in Nuclei
AC004549.6	0	0	1	0	0	0	1	Only in Nuclei
AC004597.1	0	0	1	0	0	0	1	Only in Nuclei
AC004692.2	0	0	1	0	0	0	1	Only in Nuclei
AC004692.4	0	0	1	0	0	0	1	Only in Nuclei
AC004817.1	0	0	1	0	0	0	1	Only in Nuclei
AC004817.4	0	0	1	0	0	0	1	Only in Nuclei
AC004828.1	0	0	1	0	0	0	1	Only in Nuclei
AC004895.4	0	0	1	0	0	0	1	Only in Nuclei
AC004923.4	0	0	1	0	0	0	1	Only in Nuclei
AC004930.1	0	0	1	0	0	0	1	Only in Nuclei
AC004941.1	0	0	1	0	0	0	1	Only in Nuclei
AC004941.3	0	0	1	0	0	0	1	Only in Nuclei
AC004946.1	0	0	1	0	0	0	1	Only in Nuclei
AC004948.1	0	0	1	0	0	0	1	Only in Nuclei
AC004990.1	0	0	1	0	0	0	1	Only in Nuclei
AC005013.1	0	0	1	0	0	0	1	Only in Nuclei
AC005013.5	0	0	1	0	0	0	1	Only in Nuclei
AC005150.1	0	0	1	0	0	0	1	Only in Nuclei
AC005162.4	0	0	1	0	0	0	1	Only in Nuclei
AC005262.2	0	0	1	0	0	0	1	Only in Nuclei
AC005324.1	0	0	1	0	0	0	1	Only in Nuclei
AC005324.6	0	0	1	0	0	0	1	Only in Nuclei
AC005329.3	0	0	1	0	0	0	1	Only in Nuclei
AC005482.1	0	0	1	0	0	0	1	Only in Nuclei
AC005486.1	0	0	1	0	0	0	1	Only in Nuclei
AC005487.2	0	0	1	0	0	0	1	Only in Nuclei
AC005498.4	0	0	1	0	0	0	1	Only in Nuclei
AC005515.1	0	0	1	0	0	0	1	Only in Nuclei
AC005534.1	0	0	1	0	0	0	1	Only in Nuclei
AC005534.8	0	0	1	0	0	0	1	Only in Nuclei
AC005592.1	0	0	1	0	0	0	1	Only in Nuclei
AC005606.14	0	0	1	0	0	0	1	Only in Nuclei
AC005614.3	0	0	1	0	0	0	1	Only in Nuclei
AC005618.1	0	0	1	0	0	0	1	Only in Nuclei
AC005726.4	0	0	1	0	0	0	1	Only in Nuclei
AC005754.8	0	0	1	0	0	0	1	Only in Nuclei
AC005772.2	0	0	1	0	0	0	1	Only in Nuclei
AC005828.1	0	0	1	0	0	0	1	Only in Nuclei
AC005837.3	0	0	1	0	0	0	1	Only in Nuclei
AC005845.1	0	0	1	0	0	0	1	Only in Nuclei
AC005863.2	0	0	1	0	0	0	1	Only in Nuclei
AC005921.4	0	0	1	0	0	0	1	Only in Nuclei
AC006019.3	0	0	1	0	0	0	1	Only in Nuclei
AC006065.4	0	0	1	0	0	0	1	Only in Nuclei
AC006111.1	0	0	1	0	0	0	1	Only in Nuclei
AC006126.4	0	0	1	0	0	0	1	Only in Nuclei
AC006145.1	0	0	1	0	0	0	1	Only in Nuclei
AC006213.1	0	0	1	0	0	0	1	Only in Nuclei
AC006296.1	0	0	1	0	0	0	1	Only in Nuclei
AC006449.1	0	0	1	0	0	0	1	Only in Nuclei
AC006449.5	0	0	1	0	0	0	1	Only in Nuclei
AC006538.4	0	0	1	0	0	0	1	Only in Nuclei
AC006547.15	0	0	1	0	0	0	1	Only in Nuclei
AC006946.3	0	0	1	0	0	0	1	Only in Nuclei
AC007009.1	0	0	1	0	0	0	1	Only in Nuclei
AC007029.1	0	0	1	0	0	0	1	Only in Nuclei
AC007036.6	0	0	1	0	0	0	1	Only in Nuclei
AC007161.5	0	0	1	0	0	0	1	Only in Nuclei
AC007179.1	0	0	1	0	0	0	1	Only in Nuclei
AC007193.9	0	0	1	0	0	0	1	Only in Nuclei
AC007250.1	0	0	1	0	0	0	1	Only in Nuclei
AC007403.2	0	0	1	0	0	0	1	Only in Nuclei
AC007406.3	0	0	1	0	0	0	1	Only in Nuclei
AC007406.4	0	0	1	0	0	0	1	Only in Nuclei
AC007461.2	0	0	1	0	0	0	1	Only in Nuclei
AC007463.1	0	0	1	0	0	0	1	Only in Nuclei
AC007463.2	0	0	1	0	0	0	1	Only in Nuclei
AC007527.2	0	0	1	0	0	0	1	Only in Nuclei
AC007608.3	0	0	1	0	0	0	1	Only in Nuclei
AC007663.3	0	0	1	0	0	0	1	Only in Nuclei
AC007750.5	0	0	1	0	0	0	1	Only in Nuclei
AC007920.2	0	0	1	0	0	0	1	Only in Nuclei
AC007953.2	0	0	1	0	0	0	1	Only in Nuclei
AC008011.2	0	0	1	0	0	0	1	Only in Nuclei
AC008060.1	0	0	1	0	0	0	1	Only in Nuclei
AC008060.7	0	0	1	0	0	0	1	Only in Nuclei
AC008264.2	0	0	1	0	0	0	1	Only in Nuclei
AC008269.1	0	0	1	0	0	0	1	Only in Nuclei
AC008269.2	0	0	1	0	0	0	1	Only in Nuclei
AC008397.2	0	0	1	0	0	0	1	Only in Nuclei
AC008438.2	0	0	1	0	0	0	1	Only in Nuclei
AC008443.4	0	0	1	0	0	0	1	Only in Nuclei
AC008525.1	0	0	1	0	0	0	1	Only in Nuclei
AC008534.1	0	0	1	0	0	0	1	Only in Nuclei
AC008592.5	0	0	1	0	0	0	1	Only in Nuclei
AC008694.3	0	0	1	0	0	0	1	Only in Nuclei
AC008752.2	0	0	1	0	0	0	1	Only in Nuclei
AC008763.2	0	0	1	0	0	0	1	Only in Nuclei
AC008852.1	0	0	1	0	0	0	1	Only in Nuclei
AC008878.1	0	0	1	0	0	0	1	Only in Nuclei
AC008897.3	0	0	1	0	0	0	1	Only in Nuclei
AC008945.1	0	0	1	0	0	0	1	Only in Nuclei
AC008966.2	0	0	1	0	0	0	1	Only in Nuclei
AC008972.2	0	0	1	0	0	0	1	Only in Nuclei
AC009014.3	0	0	1	0	0	0	1	Only in Nuclei
AC009034.1	0	0	1	0	0	0	1	Only in Nuclei
AC009063.3	0	0	1	0	0	0	1	Only in Nuclei
AC009090.3	0	0	1	0	0	0	1	Only in Nuclei
AC009123.1	0	0	1	0	0	0	1	Only in Nuclei
AC009152.3	0	0	1	0	0	0	1	Only in Nuclei
AC009171.2	0	0	1	0	0	0	1	Only in Nuclei
AC009185.1	0	0	1	0	0	0	1	Only in Nuclei
AC009227.1	0	0	1	0	0	0	1	Only in Nuclei
AC009227.2	0	0	1	0	0	0	1	Only in Nuclei
AC009236.2	0	0	1	0	0	0	1	Only in Nuclei
AC009262.1	0	0	1	0	0	0	1	Only in Nuclei
AC009262.2	0	0	1	0	0	0	1	Only in Nuclei
AC009271.1	0	0	1	0	0	0	1	Only in Nuclei
AC009301.1	0	0	1	0	0	0	1	Only in Nuclei
AC009473.1	0	0	1	0	0	0	1	Only in Nuclei
AC009480.1	0	0	1	0	0	0	1	Only in Nuclei
AC009704.1	0	0	1	0	0	0	1	Only in Nuclei
AC009902.2	0	0	1	0	0	0	1	Only in Nuclei
AC009902.3	0	0	1	0	0	0	1	Only in Nuclei
AC009955.3	0	0	1	0	0	0	1	Only in Nuclei
AC010096.2	0	0	1	0	0	0	1	Only in Nuclei
AC010132.10	0	0	1	0	0	0	1	Only in Nuclei
AC010196.1	0	0	1	0	0	0	1	Only in Nuclei
AC010205.1	0	0	1	0	0	0	1	Only in Nuclei
AC010266.2	0	0	1	0	0	0	1	Only in Nuclei
AC010291.1	0	0	1	0	0	0	1	Only in Nuclei
AC010307.2	0	0	1	0	0	0	1	Only in Nuclei
AC010307.3	0	0	1	0	0	0	1	Only in Nuclei
AC010327.4	0	0	1	0	0	0	1	Only in Nuclei
AC010336.3	0	0	1	0	0	0	1	Only in Nuclei
AC010359.1	0	0	1	0	0	0	1	Only in Nuclei
AC010487.2	0	0	1	0	0	0	1	Only in Nuclei
AC010542.5	0	0	1	0	0	0	1	Only in Nuclei
AC010624.3	0	0	1	0	0	0	1	Only in Nuclei
AC010761.6	0	0	1	0	0	0	1	Only in Nuclei
AC010809.3	0	0	1	0	0	0	1	Only in Nuclei
AC010857.1	0	0	1	0	0	0	1	Only in Nuclei
AC010904.2	0	0	1	0	0	0	1	Only in Nuclei
AC010931.3	0	0	1	0	0	0	1	Only in Nuclei
AC010971.1	0	0	1	0	0	0	1	Only in Nuclei
AC010975.1	0	0	1	0	0	0	1	Only in Nuclei
AC011124.2	0	0	1	0	0	0	1	Only in Nuclei
AC011294.1	0	0	1	0	0	0	1	Only in Nuclei
AC011337.1	0	0	1	0	0	0	1	Only in Nuclei
AC011363.1	0	0	1	0	0	0	1	Only in Nuclei
AC011365.1	0	0	1	0	0	0	1	Only in Nuclei
AC011374.1	0	0	1	0	0	0	1	Only in Nuclei
AC011380.1	0	0	1	0	0	0	1	Only in Nuclei
AC011472.4	0	0	1	0	0	0	1	Only in Nuclei
AC011474.2	0	0	1	0	0	0	1	Only in Nuclei
AC011516.2	0	0	1	0	0	0	1	Only in Nuclei
AC011747.4	0	0	1	0	0	0	1	Only in Nuclei
AC011995.1	0	0	1	0	0	0	1	Only in Nuclei
AC011995.2	0	0	1	0	0	0	1	Only in Nuclei
AC012313.8	0	0	1	0	0	0	1	Only in Nuclei
AC012314.8	0	0	1	0	0	0	1	Only in Nuclei
AC012378.2	0	0	1	0	0	0	1	Only in Nuclei
AC012506.3	0	0	1	0	0	0	1	Only in Nuclei
AC012506.4	0	0	1	0	0	0	1	Only in Nuclei
AC012511.1	0	0	1	0	0	0	1	Only in Nuclei
AC012513.6	0	0	1	0	0	0	1	Only in Nuclei
AC012557.1	0	0	1	0	0	0	1	Only in Nuclei
AC012613.1	0	0	1	0	0	0	1	Only in Nuclei
AC013269.4	0	0	1	0	0	0	1	Only in Nuclei
AC013271.1	0	0	1	0	0	0	1	Only in Nuclei
AC013402.1	0	0	1	0	0	0	1	Only in Nuclei
AC013436.6	0	0	1	0	0	0	1	Only in Nuclei
AC015819.2	0	0	1	0	0	0	1	Only in Nuclei
AC015922.6	0	0	1	0	0	0	1	Only in Nuclei
AC015933.2	0	0	1	0	0	0	1	Only in Nuclei
AC015936.3	0	0	1	0	0	0	1	Only in Nuclei
AC015961.1	0	0	1	0	0	0	1	Only in Nuclei
AC016383.2	0	0	1	0	0	0	1	Only in Nuclei
AC016549.1	0	0	1	0	0	0	1	Only in Nuclei
AC016629.3	0	0	1	0	0	0	1	Only in Nuclei
AC016650.1	0	0	1	0	0	0	1	Only in Nuclei
AC016705.1	0	0	1	0	0	0	1	Only in Nuclei
AC016866.1	0	0	1	0	0	0	1	Only in Nuclei
AC016885.2	0	0	1	0	0	0	1	Only in Nuclei
AC016933.1	0	0	1	0	0	0	1	Only in Nuclei
AC017007.5	0	0	1	0	0	0	1	Only in Nuclei
AC017048.2	0	0	1	0	0	0	1	Only in Nuclei
AC017076.1	0	0	1	0	0	0	1	Only in Nuclei
AC018511.5	0	0	1	0	0	0	1	Only in Nuclei
AC018643.1	0	0	1	0	0	0	1	Only in Nuclei
AC018648.1	0	0	1	0	0	0	1	Only in Nuclei
AC018685.1	0	0	1	0	0	0	1	Only in Nuclei
AC018685.2	0	0	1	0	0	0	1	Only in Nuclei
AC018716.2	0	0	1	0	0	0	1	Only in Nuclei
AC018737.3	0	0	1	0	0	0	1	Only in Nuclei
AC018766.4	0	0	1	0	0	0	1	Only in Nuclei
AC019117.2	0	0	1	0	0	0	1	Only in Nuclei
AC019181.2	0	0	1	0	0	0	1	Only in Nuclei
AC019270.1	0	0	1	0	0	0	1	Only in Nuclei
AC020571.3	0	0	1	0	0	0	1	Only in Nuclei
AC020651.1	0	0	1	0	0	0	1	Only in Nuclei
AC020915.5	0	0	1	0	0	0	1	Only in Nuclei
AC020928.1	0	0	1	0	0	0	1	Only in Nuclei
AC020928.2	0	0	1	0	0	0	1	Only in Nuclei
AC021127.1	0	0	1	0	0	0	1	Only in Nuclei
AC021242.3	0	0	1	0	0	0	1	Only in Nuclei
AC021321.1	0	0	1	0	0	0	1	Only in Nuclei
AC021517.2	0	0	1	0	0	0	1	Only in Nuclei
AC021660.2	0	0	1	0	0	0	1	Only in Nuclei
AC021915.2	0	0	1	0	0	0	1	Only in Nuclei
AC021979.2	0	0	1	0	0	0	1	Only in Nuclei
AC022007.5	0	0	1	0	0	0	1	Only in Nuclei
AC022034.1	0	0	1	0	0	0	1	Only in Nuclei
AC022068.1	0	0	1	0	0	0	1	Only in Nuclei
AC022113.1	0	0	1	0	0	0	1	Only in Nuclei
AC022118.1	0	0	1	0	0	0	1	Only in Nuclei
AC022148.1	0	0	1	0	0	0	1	Only in Nuclei
AC022168.1	0	0	1	0	0	0	1	Only in Nuclei
AC022196.1	0	0	1	0	0	0	1	Only in Nuclei
AC022201.4	0	0	1	0	0	0	1	Only in Nuclei
AC022469.2	0	0	1	0	0	0	1	Only in Nuclei
AC022596.2	0	0	1	0	0	0	1	Only in Nuclei
AC022679.2	0	0	1	0	0	0	1	Only in Nuclei
AC023137.2	0	0	1	0	0	0	1	Only in Nuclei
AC023202.1	0	0	1	0	0	0	1	Only in Nuclei
AC023509.2	0	0	1	0	0	0	1	Only in Nuclei
AC023510.2	0	0	1	0	0	0	1	Only in Nuclei
AC023593.1	0	0	1	0	0	0	1	Only in Nuclei
AC024337.2	0	0	1	0	0	0	1	Only in Nuclei
AC024560.1	0	0	1	0	0	0	1	Only in Nuclei
AC024560.2	0	0	1	0	0	0	1	Only in Nuclei
AC024560.3	0	0	1	0	0	0	1	Only in Nuclei
AC024601.1	0	0	1	0	0	0	1	Only in Nuclei
AC024908.1	0	0	1	0	0	0	1	Only in Nuclei
AC025038.1	0	0	1	0	0	0	1	Only in Nuclei
AC025165.4	0	0	1	0	0	0	1	Only in Nuclei
AC025263.2	0	0	1	0	0	0	1	Only in Nuclei
AC025263.3	0	0	1	0	0	0	1	Only in Nuclei
AC025280.2	0	0	1	0	0	0	1	Only in Nuclei
AC025284.1	0	0	1	0	0	0	1	Only in Nuclei
AC025287.2	0	0	1	0	0	0	1	Only in Nuclei
AC025366.1	0	0	1	0	0	0	1	Only in Nuclei
AC025434.1	0	0	1	0	0	0	1	Only in Nuclei
AC025810.1	0	0	1	0	0	0	1	Only in Nuclei
AC026336.2	0	0	1	0	0	0	1	Only in Nuclei
AC026367.2	0	0	1	0	0	0	1	Only in Nuclei
AC026398.1	0	0	1	0	0	0	1	Only in Nuclei
AC026464.4	0	0	1	0	0	0	1	Only in Nuclei
AC026471.3	0	0	1	0	0	0	1	Only in Nuclei
AC026471.5	0	0	1	0	0	0	1	Only in Nuclei
AC026471.6	0	0	1	0	0	0	1	Only in Nuclei
AC026523.1	0	0	1	0	0	0	1	Only in Nuclei
AC026780.2	0	0	1	0	0	0	1	Only in Nuclei
AC027088.2	0	0	1	0	0	0	1	Only in Nuclei
AC027281.1	0	0	1	0	0	0	1	Only in Nuclei
AC027290.1	0	0	1	0	0	0	1	Only in Nuclei
AC027601.4	0	0	1	0	0	0	1	Only in Nuclei
AC027796.4	0	0	1	0	0	0	1	Only in Nuclei
AC027801.3	0	0	1	0	0	0	1	Only in Nuclei
AC034110.1	0	0	1	0	0	0	1	Only in Nuclei
AC034226.1	0	0	1	0	0	0	1	Only in Nuclei
AC036108.3	0	0	1	0	0	0	1	Only in Nuclei
AC037441.1	0	0	1	0	0	0	1	Only in Nuclei
AC053503.4	0	0	1	0	0	0	1	Only in Nuclei
AC060834.2	0	0	1	0	0	0	1	Only in Nuclei
AC061961.1	0	0	1	0	0	0	1	Only in Nuclei
AC061961.2	0	0	1	0	0	0	1	Only in Nuclei
AC063919.1	0	0	1	0	0	0	1	Only in Nuclei
AC063944.3	0	0	1	0	0	0	1	Only in Nuclei
AC064834.3	0	0	1	0	0	0	1	Only in Nuclei
AC064836.2	0	0	1	0	0	0	1	Only in Nuclei
AC066612.1	0	0	1	0	0	0	1	Only in Nuclei
AC067961.1	0	0	1	0	0	0	1	Only in Nuclei
AC068313.1	0	0	1	0	0	0	1	Only in Nuclei
AC068491.2	0	0	1	0	0	0	1	Only in Nuclei
AC068506.1	0	0	1	0	0	0	1	Only in Nuclei
AC068580.6	0	0	1	0	0	0	1	Only in Nuclei
AC068775.1	0	0	1	0	0	0	1	Only in Nuclei
AC068831.6	0	0	1	0	0	0	1	Only in Nuclei
AC068898.1	0	0	1	0	0	0	1	Only in Nuclei
AC069029.1	0	0	1	0	0	0	1	Only in Nuclei
AC069148.1	0	0	1	0	0	0	1	Only in Nuclei
AC069257.3	0	0	1	0	0	0	1	Only in Nuclei
AC069444.2	0	0	1	0	0	0	1	Only in Nuclei
AC073115.7	0	0	1	0	0	0	1	Only in Nuclei
AC073133.1	0	0	1	0	0	0	1	Only in Nuclei
AC073336.1	0	0	1	0	0	0	1	Only in Nuclei
AC073389.3	0	0	1	0	0	0	1	Only in Nuclei
AC073486.1	0	0	1	0	0	0	1	Only in Nuclei
AC073641.2	0	0	1	0	0	0	1	Only in Nuclei
AC073848.1	0	0	1	0	0	0	1	Only in Nuclei
AC073869.5	0	0	1	0	0	0	1	Only in Nuclei
AC073928.2	0	0	1	0	0	0	1	Only in Nuclei
AC074044.1	0	0	1	0	0	0	1	Only in Nuclei
AC074138.1	0	0	1	0	0	0	1	Only in Nuclei
AC074386.1	0	0	1	0	0	0	1	Only in Nuclei
AC078842.1	0	0	1	0	0	0	1	Only in Nuclei
AC078842.3	0	0	1	0	0	0	1	Only in Nuclei
AC078842.4	0	0	1	0	0	0	1	Only in Nuclei
AC078905.1	0	0	1	0	0	0	1	Only in Nuclei
AC078925.1	0	0	1	0	0	0	1	Only in Nuclei
AC079154.1	0	0	1	0	0	0	1	Only in Nuclei
AC079354.2	0	0	1	0	0	0	1	Only in Nuclei
AC079354.3	0	0	1	0	0	0	1	Only in Nuclei
AC079354.5	0	0	1	0	0	0	1	Only in Nuclei
AC079466.2	0	0	1	0	0	0	1	Only in Nuclei
AC079610.1	0	0	1	0	0	0	1	Only in Nuclei
AC079612.1	0	0	1	0	0	0	1	Only in Nuclei
AC079630.2	0	0	1	0	0	0	1	Only in Nuclei
AC079766.1	0	0	1	0	0	0	1	Only in Nuclei
AC079767.4	0	0	1	0	0	0	1	Only in Nuclei
AC079834.2	0	0	1	0	0	0	1	Only in Nuclei
AC079949.2	0	0	1	0	0	0	1	Only in Nuclei
AC080188.1	0	0	1	0	0	0	1	Only in Nuclei
AC082651.3	0	0	1	0	0	0	1	Only in Nuclei
AC083806.2	0	0	1	0	0	0	1	Only in Nuclei
AC084757.3	0	0	1	0	0	0	1	Only in Nuclei
AC084782.1	0	0	1	0	0	0	1	Only in Nuclei
AC084809.2	0	0	1	0	0	0	1	Only in Nuclei
AC084809.3	0	0	1	0	0	0	1	Only in Nuclei
AC084866.1	0	0	1	0	0	0	1	Only in Nuclei
AC087203.3	0	0	1	0	0	0	1	Only in Nuclei
AC087242.1	0	0	1	0	0	0	1	Only in Nuclei
AC087350.1	0	0	1	0	0	0	1	Only in Nuclei
AC087463.1	0	0	1	0	0	0	1	Only in Nuclei
AC087463.3	0	0	1	0	0	0	1	Only in Nuclei
AC087491.1	0	0	1	0	0	0	1	Only in Nuclei
AC087741.2	0	0	1	0	0	0	1	Only in Nuclei
AC087752.4	0	0	1	0	0	0	1	Only in Nuclei
AC087855.2	0	0	1	0	0	0	1	Only in Nuclei
AC087894.2	0	0	1	0	0	0	1	Only in Nuclei
AC090136.3	0	0	1	0	0	0	1	Only in Nuclei
AC090138.1	0	0	1	0	0	0	1	Only in Nuclei
AC090152.1	0	0	1	0	0	0	1	Only in Nuclei
AC090241.3	0	0	1	0	0	0	1	Only in Nuclei
AC090527.1	0	0	1	0	0	0	1	Only in Nuclei
AC090587.5	0	0	1	0	0	0	1	Only in Nuclei
AC090625.2	0	0	1	0	0	0	1	Only in Nuclei
AC090692.1	0	0	1	0	0	0	1	Only in Nuclei
AC090774.2	0	0	1	0	0	0	1	Only in Nuclei
AC090877.2	0	0	1	0	0	0	1	Only in Nuclei
AC090907.1	0	0	1	0	0	0	1	Only in Nuclei
AC091074.1	0	0	1	0	0	0	1	Only in Nuclei
AC091564.5	0	0	1	0	0	0	1	Only in Nuclei
AC091685.1	0	0	1	0	0	0	1	Only in Nuclei
AC091729.7	0	0	1	0	0	0	1	Only in Nuclei
AC091729.8	0	0	1	0	0	0	1	Only in Nuclei
AC091820.2	0	0	1	0	0	0	1	Only in Nuclei
AC091932.1	0	0	1	0	0	0	1	Only in Nuclei
AC091946.2	0	0	1	0	0	0	1	Only in Nuclei
AC091973.1	0	0	1	0	0	0	1	Only in Nuclei
AC092140.2	0	0	1	0	0	0	1	Only in Nuclei
AC092159.1	0	0	1	0	0	0	1	Only in Nuclei
AC092162.1	0	0	1	0	0	0	1	Only in Nuclei
AC092162.2	0	0	1	0	0	0	1	Only in Nuclei
AC092168.3	0	0	1	0	0	0	1	Only in Nuclei
AC092171.2	0	0	1	0	0	0	1	Only in Nuclei
AC092326.1	0	0	1	0	0	0	1	Only in Nuclei
AC092335.1	0	0	1	0	0	0	1	Only in Nuclei
AC092354.2	0	0	1	0	0	0	1	Only in Nuclei
AC092375.2	0	0	1	0	0	0	1	Only in Nuclei
AC092376.3	0	0	1	0	0	0	1	Only in Nuclei
AC092384.2	0	0	1	0	0	0	1	Only in Nuclei
AC092574.1	0	0	1	0	0	0	1	Only in Nuclei
AC092611.2	0	0	1	0	0	0	1	Only in Nuclei
AC092614.1	0	0	1	0	0	0	1	Only in Nuclei
AC092667.1	0	0	1	0	0	0	1	Only in Nuclei
AC092667.2	0	0	1	0	0	0	1	Only in Nuclei
AC092673.1	0	0	1	0	0	0	1	Only in Nuclei
AC092681.3	0	0	1	0	0	0	1	Only in Nuclei
AC092687.4	0	0	1	0	0	0	1	Only in Nuclei
AC092718.6	0	0	1	0	0	0	1	Only in Nuclei
AC092757.3	0	0	1	0	0	0	1	Only in Nuclei
AC092834.1	0	0	1	0	0	0	1	Only in Nuclei
AC092896.2	0	0	1	0	0	0	1	Only in Nuclei
AC093159.1	0	0	1	0	0	0	1	Only in Nuclei
AC093375.1	0	0	1	0	0	0	1	Only in Nuclei
AC093390.2	0	0	1	0	0	0	1	Only in Nuclei
AC093424.1	0	0	1	0	0	0	1	Only in Nuclei
AC093673.2	0	0	1	0	0	0	1	Only in Nuclei
AC093677.2	0	0	1	0	0	0	1	Only in Nuclei
AC093843.1	0	0	1	0	0	0	1	Only in Nuclei
AC095032.2	0	0	1	0	0	0	1	Only in Nuclei
AC095033.1	0	0	1	0	0	0	1	Only in Nuclei
AC096576.3	0	0	1	0	0	0	1	Only in Nuclei
AC096639.1	0	0	1	0	0	0	1	Only in Nuclei
AC097359.3	0	0	1	0	0	0	1	Only in Nuclei
AC097375.1	0	0	1	0	0	0	1	Only in Nuclei
AC097375.2	0	0	1	0	0	0	1	Only in Nuclei
AC097495.3	0	0	1	0	0	0	1	Only in Nuclei
AC097518.1	0	0	1	0	0	0	1	Only in Nuclei
AC097537.1	0	0	1	0	0	0	1	Only in Nuclei
AC098820.3	0	0	1	0	0	0	1	Only in Nuclei
AC098820.4	0	0	1	0	0	0	1	Only in Nuclei
AC098872.3	0	0	1	0	0	0	1	Only in Nuclei
AC099521.1	0	0	1	0	0	0	1	Only in Nuclei
AC099681.1	0	0	1	0	0	0	1	Only in Nuclei
AC099684.1	0	0	1	0	0	0	1	Only in Nuclei
AC099754.1	0	0	1	0	0	0	1	Only in Nuclei
AC099793.1	0	0	1	0	0	0	1	Only in Nuclei
AC100793.4	0	0	1	0	0	0	1	Only in Nuclei
AC100830.5	0	0	1	0	0	0	1	Only in Nuclei
AC103563.7	0	0	1	0	0	0	1	Only in Nuclei
AC103739.2	0	0	1	0	0	0	1	Only in Nuclei
AC103794.1	0	0	1	0	0	0	1	Only in Nuclei
AC103996.2	0	0	1	0	0	0	1	Only in Nuclei
AC104051.2	0	0	1	0	0	0	1	Only in Nuclei
AC104137.1	0	0	1	0	0	0	1	Only in Nuclei
AC104407.1	0	0	1	0	0	0	1	Only in Nuclei
AC104463.2	0	0	1	0	0	0	1	Only in Nuclei
AC104532.3	0	0	1	0	0	0	1	Only in Nuclei
AC104655.3	0	0	1	0	0	0	1	Only in Nuclei
AC104695.2	0	0	1	0	0	0	1	Only in Nuclei
AC104777.1	0	0	1	0	0	0	1	Only in Nuclei
AC104781.1	0	0	1	0	0	0	1	Only in Nuclei
AC105052.2	0	0	1	0	0	0	1	Only in Nuclei
AC105053.3	0	0	1	0	0	0	1	Only in Nuclei
AC105339.1	0	0	1	0	0	0	1	Only in Nuclei
AC105393.2	0	0	1	0	0	0	1	Only in Nuclei
AC105760.3	0	0	1	0	0	0	1	Only in Nuclei
AC106038.1	0	0	1	0	0	0	1	Only in Nuclei
AC106732.1	0	0	1	0	0	0	1	Only in Nuclei
AC106772.1	0	0	1	0	0	0	1	Only in Nuclei
AC106786.2	0	0	1	0	0	0	1	Only in Nuclei
AC106820.2	0	0	1	0	0	0	1	Only in Nuclei
AC106820.3	0	0	1	0	0	0	1	Only in Nuclei
AC107029.1	0	0	1	0	0	0	1	Only in Nuclei
AC107029.2	0	0	1	0	0	0	1	Only in Nuclei
AC107982.3	0	0	1	0	0	0	1	Only in Nuclei
AC108002.2	0	0	1	0	0	0	1	Only in Nuclei
AC108448.3	0	0	1	0	0	0	1	Only in Nuclei
AC108488.4	0	0	1	0	0	0	1	Only in Nuclei
AC108935.1	0	0	1	0	0	0	1	Only in Nuclei
AC109333.10	0	0	1	0	0	0	1	Only in Nuclei
AC109439.2	0	0	1	0	0	0	1	Only in Nuclei
AC110015.1	0	0	1	0	0	0	1	Only in Nuclei
AC110285.5	0	0	1	0	0	0	1	Only in Nuclei
AC110597.1	0	0	1	0	0	0	1	Only in Nuclei
AC110751.1	0	0	1	0	0	0	1	Only in Nuclei
AC111170.1	0	0	1	0	0	0	1	Only in Nuclei
AC112229.2	0	0	1	0	0	0	1	Only in Nuclei
AC112229.3	0	0	1	0	0	0	1	Only in Nuclei
AC112250.2	0	0	1	0	0	0	1	Only in Nuclei
AC112484.3	0	0	1	0	0	0	1	Only in Nuclei
AC112503.1	0	0	1	0	0	0	1	Only in Nuclei
AC112693.1	0	0	1	0	0	0	1	Only in Nuclei
AC112721.1	0	0	1	0	0	0	1	Only in Nuclei
AC113385.1	0	0	1	0	0	0	1	Only in Nuclei
AC113391.2	0	0	1	0	0	0	1	Only in Nuclei
AC113610.1	0	0	1	0	0	0	1	Only in Nuclei
AC113615.1	0	0	1	0	0	0	1	Only in Nuclei
AC113618.1	0	0	1	0	0	0	1	Only in Nuclei
AC114284.1	0	0	1	0	0	0	1	Only in Nuclei
AC114488.2	0	0	1	0	0	0	1	Only in Nuclei
AC114803.1	0	0	1	0	0	0	1	Only in Nuclei
AC114912.1	0	0	1	0	0	0	1	Only in Nuclei
AC115522.1	0	0	1	0	0	0	1	Only in Nuclei
AC115837.2	0	0	1	0	0	0	1	Only in Nuclei
AC116099.1	0	0	1	0	0	0	1	Only in Nuclei
AC116614.1	0	0	1	0	0	0	1	Only in Nuclei
AC117377.1	0	0	1	0	0	0	1	Only in Nuclei
AC117395.1	0	0	1	0	0	0	1	Only in Nuclei
AC117402.1	0	0	1	0	0	0	1	Only in Nuclei
AC118757.1	0	0	1	0	0	0	1	Only in Nuclei
AC120042.1	0	0	1	0	0	0	1	Only in Nuclei
AC121334.3	0	0	1	0	0	0	1	Only in Nuclei
AC121757.1	0	0	1	0	0	0	1	Only in Nuclei
AC122129.1	0	0	1	0	0	0	1	Only in Nuclei
AC123567.2	0	0	1	0	0	0	1	Only in Nuclei
AC124066.1	0	0	1	0	0	0	1	Only in Nuclei
AC124319.3	0	0	1	0	0	0	1	Only in Nuclei
AC124804.1	0	0	1	0	0	0	1	Only in Nuclei
AC126773.2	0	0	1	0	0	0	1	Only in Nuclei
AC127029.2	0	0	1	0	0	0	1	Only in Nuclei
AC127522.1	0	0	1	0	0	0	1	Only in Nuclei
AC130324.3	0	0	1	0	0	0	1	Only in Nuclei
AC130415.1	0	0	1	0	0	0	1	Only in Nuclei
AC130466.1	0	0	1	0	0	0	1	Only in Nuclei
AC131097.2	0	0	1	0	0	0	1	Only in Nuclei
AC131097.3	0	0	1	0	0	0	1	Only in Nuclei
AC131238.1	0	0	1	0	0	0	1	Only in Nuclei
AC132803.1	0	0	1	0	0	0	1	Only in Nuclei
AC133485.3	0	0	1	0	0	0	1	Only in Nuclei
AC133633.2	0	0	1	0	0	0	1	Only in Nuclei
AC134312.1	0	0	1	0	0	0	1	Only in Nuclei
AC134312.6	0	0	1	0	0	0	1	Only in Nuclei
AC135048.3	0	0	1	0	0	0	1	Only in Nuclei
AC136188.1	0	0	1	0	0	0	1	Only in Nuclei
AC136352.3	0	0	1	0	0	0	1	Only in Nuclei
AC136352.5	0	0	1	0	0	0	1	Only in Nuclei
AC137579.2	0	0	1	0	0	0	1	Only in Nuclei
AC137630.1	0	0	1	0	0	0	1	Only in Nuclei
AC137735.2	0	0	1	0	0	0	1	Only in Nuclei
AC137932.6	0	0	1	0	0	0	1	Only in Nuclei
AC138474.1	0	0	1	0	0	0	1	Only in Nuclei
AC138904.1	0	0	1	0	0	0	1	Only in Nuclei
AC139099.2	0	0	1	0	0	0	1	Only in Nuclei
AC139099.4	0	0	1	0	0	0	1	Only in Nuclei
AC139099.5	0	0	1	0	0	0	1	Only in Nuclei
AC139099.6	0	0	1	0	0	0	1	Only in Nuclei
AC139491.4	0	0	1	0	0	0	1	Only in Nuclei
AC139749.1	0	0	1	0	0	0	1	Only in Nuclei
AC140725.4	0	0	1	0	0	0	1	Only in Nuclei
AC144831.3	0	0	1	0	0	0	1	Only in Nuclei
AC145123.2	0	0	1	0	0	0	1	Only in Nuclei
AC231657.1	0	0	1	0	0	0	1	Only in Nuclei
AC233263.6	0	0	1	0	0	0	1	Only in Nuclei
AC233976.1	0	0	1	0	0	0	1	Only in Nuclei
AC233992.3	0	0	1	0	0	0	1	Only in Nuclei
AC237221.1	0	0	1	0	0	0	1	Only in Nuclei
AC239585.2	0	0	1	0	0	0	1	Only in Nuclei
AC239799.2	0	0	1	0	0	0	1	Only in Nuclei
AC239803.2	0	0	1	0	0	0	1	Only in Nuclei
AC239803.3	0	0	1	0	0	0	1	Only in Nuclei
AC241377.2	0	0	1	0	0	0	1	Only in Nuclei
AC242988.1	0	0	1	0	0	0	1	Only in Nuclei
AC244517.1	0	0	1	0	0	0	1	Only in Nuclei
AC245187.2	0	0	1	0	0	0	1	Only in Nuclei
AC245519.1	0	0	1	0	0	0	1	Only in Nuclei
AC245748.1	0	0	1	0	0	0	1	Only in Nuclei
AC245884.10	0	0	1	0	0	0	1	Only in Nuclei
AC254562.2	0	0	1	0	0	0	1	Only in Nuclei
ACAD11	0	0	1	0	0	0	1	Only in Nuclei
ACTC1	0	0	1	0	0	0	1	Only in Nuclei
ACTN1-AS1	0	0	1	0	0	0	1	Only in Nuclei
ACVR2B-AS1	0	0	1	0	0	0	1	Only in Nuclei
ADAM21	0	0	1	0	0	0	1	Only in Nuclei
ADAMDEC1	0	0	1	0	0	0	1	Only in Nuclei
ADAT3	0	0	1	0	0	0	1	Only in Nuclei
ADM2	0	0	1	0	0	0	1	Only in Nuclei
ADORA3	0	0	1	0	0	0	1	Only in Nuclei
AF038458.2	0	0	1	0	0	0	1	Only in Nuclei
AF038458.5	0	0	1	0	0	0	1	Only in Nuclei
AF064858.7	0	0	1	0	0	0	1	Only in Nuclei
AF124730.1	0	0	1	0	0	0	1	Only in Nuclei
AF124730.4	0	0	1	0	0	0	1	Only in Nuclei
AF127936.7	0	0	1	0	0	0	1	Only in Nuclei
AF130359.1	0	0	1	0	0	0	1	Only in Nuclei
AF131215.8	0	0	1	0	0	0	1	Only in Nuclei
AF131216.3	0	0	1	0	0	0	1	Only in Nuclei
AF131216.4	0	0	1	0	0	0	1	Only in Nuclei
AF131216.5	0	0	1	0	0	0	1	Only in Nuclei
AF287957.1	0	0	1	0	0	0	1	Only in Nuclei
AFDN-DT	0	0	1	0	0	0	1	Only in Nuclei
AGBL5-AS1	0	0	1	0	0	0	1	Only in Nuclei
AGRP	0	0	1	0	0	0	1	Only in Nuclei
AIRN	0	0	1	0	0	0	1	Only in Nuclei
AJ239322.2	0	0	1	0	0	0	1	Only in Nuclei
AKT1S1	0	0	1	0	0	0	1	Only in Nuclei
AL008582.1	0	0	1	0	0	0	1	Only in Nuclei
AL008638.3	0	0	1	0	0	0	1	Only in Nuclei
AL008718.2	0	0	1	0	0	0	1	Only in Nuclei
AL008723.1	0	0	1	0	0	0	1	Only in Nuclei
AL008723.3	0	0	1	0	0	0	1	Only in Nuclei
AL009176.1	0	0	1	0	0	0	1	Only in Nuclei
AL022337.1	0	0	1	0	0	0	1	Only in Nuclei
AL022341.3	0	0	1	0	0	0	1	Only in Nuclei
AL023495.1	0	0	1	0	0	0	1	Only in Nuclei
AL023584.2	0	0	1	0	0	0	1	Only in Nuclei
AL031283.1	0	0	1	0	0	0	1	Only in Nuclei
AL031315.1	0	0	1	0	0	0	1	Only in Nuclei
AL031587.1	0	0	1	0	0	0	1	Only in Nuclei
AL031587.4	0	0	1	0	0	0	1	Only in Nuclei
AL031658.1	0	0	1	0	0	0	1	Only in Nuclei
AL031666.1	0	0	1	0	0	0	1	Only in Nuclei
AL031673.1	0	0	1	0	0	0	1	Only in Nuclei
AL031710.1	0	0	1	0	0	0	1	Only in Nuclei
AL035252.2	0	0	1	0	0	0	1	Only in Nuclei
AL035258.1	0	0	1	0	0	0	1	Only in Nuclei
AL035425.1	0	0	1	0	0	0	1	Only in Nuclei
AL035425.2	0	0	1	0	0	0	1	Only in Nuclei
AL035448.1	0	0	1	0	0	0	1	Only in Nuclei
AL035461.2	0	0	1	0	0	0	1	Only in Nuclei
AL035691.1	0	0	1	0	0	0	1	Only in Nuclei
AL035696.4	0	0	1	0	0	0	1	Only in Nuclei
AL049543.1	0	0	1	0	0	0	1	Only in Nuclei
AL049697.1	0	0	1	0	0	0	1	Only in Nuclei
AL049777.1	0	0	1	0	0	0	1	Only in Nuclei
AL049794.1	0	0	1	0	0	0	1	Only in Nuclei
AL049795.1	0	0	1	0	0	0	1	Only in Nuclei
AL049812.2	0	0	1	0	0	0	1	Only in Nuclei
AL049836.1	0	0	1	0	0	0	1	Only in Nuclei
AL080273.1	0	0	1	0	0	0	1	Only in Nuclei
AL080312.2	0	0	1	0	0	0	1	Only in Nuclei
AL096803.3	0	0	1	0	0	0	1	Only in Nuclei
AL109910.1	0	0	1	0	0	0	1	Only in Nuclei
AL117336.1	0	0	1	0	0	0	1	Only in Nuclei
AL118505.1	0	0	1	0	0	0	1	Only in Nuclei
AL121583.1	0	0	1	0	0	0	1	Only in Nuclei
AL121656.1	0	0	1	0	0	0	1	Only in Nuclei
AL121656.5	0	0	1	0	0	0	1	Only in Nuclei
AL121721.1	0	0	1	0	0	0	1	Only in Nuclei
AL121768.1	0	0	1	0	0	0	1	Only in Nuclei
AL121781.1	0	0	1	0	0	0	1	Only in Nuclei
AL121809.1	0	0	1	0	0	0	1	Only in Nuclei
AL121827.1	0	0	1	0	0	0	1	Only in Nuclei
AL121890.5	0	0	1	0	0	0	1	Only in Nuclei
AL121908.1	0	0	1	0	0	0	1	Only in Nuclei
AL121956.4	0	0	1	0	0	0	1	Only in Nuclei
AL132657.1	0	0	1	0	0	0	1	Only in Nuclei
AL132709.1	0	0	1	0	0	0	1	Only in Nuclei
AL133215.2	0	0	1	0	0	0	1	Only in Nuclei
AL133249.1	0	0	1	0	0	0	1	Only in Nuclei
AL133255.1	0	0	1	0	0	0	1	Only in Nuclei
AL133299.1	0	0	1	0	0	0	1	Only in Nuclei
AL133406.3	0	0	1	0	0	0	1	Only in Nuclei
AL133516.1	0	0	1	0	0	0	1	Only in Nuclei
AL135744.1	0	0	1	0	0	0	1	Only in Nuclei
AL135818.2	0	0	1	0	0	0	1	Only in Nuclei
AL135999.2	0	0	1	0	0	0	1	Only in Nuclei
AL136295.6	0	0	1	0	0	0	1	Only in Nuclei
AL136373.1	0	0	1	0	0	0	1	Only in Nuclei
AL136419.2	0	0	1	0	0	0	1	Only in Nuclei
AL136979.1	0	0	1	0	0	0	1	Only in Nuclei
AL136980.1	0	0	1	0	0	0	1	Only in Nuclei
AL136985.1	0	0	1	0	0	0	1	Only in Nuclei
AL137026.1	0	0	1	0	0	0	1	Only in Nuclei
AL137246.1	0	0	1	0	0	0	1	Only in Nuclei
AL137246.2	0	0	1	0	0	0	1	Only in Nuclei
AL137781.1	0	0	1	0	0	0	1	Only in Nuclei
AL137789.1	0	0	1	0	0	0	1	Only in Nuclei
AL137802.2	0	0	1	0	0	0	1	Only in Nuclei
AL138690.1	0	0	1	0	0	0	1	Only in Nuclei
AL138960.1	0	0	1	0	0	0	1	Only in Nuclei
AL139142.2	0	0	1	0	0	0	1	Only in Nuclei
AL139275.1	0	0	1	0	0	0	1	Only in Nuclei
AL139384.2	0	0	1	0	0	0	1	Only in Nuclei
AL139385.1	0	0	1	0	0	0	1	Only in Nuclei
AL139424.2	0	0	1	0	0	0	1	Only in Nuclei
AL157359.3	0	0	1	0	0	0	1	Only in Nuclei
AL157834.1	0	0	1	0	0	0	1	Only in Nuclei
AL157834.2	0	0	1	0	0	0	1	Only in Nuclei
AL157935.1	0	0	1	0	0	0	1	Only in Nuclei
AL158063.1	0	0	1	0	0	0	1	Only in Nuclei
AL158090.1	0	0	1	0	0	0	1	Only in Nuclei
AL158211.1	0	0	1	0	0	0	1	Only in Nuclei
AL159978.1	0	0	1	0	0	0	1	Only in Nuclei
AL161669.3	0	0	1	0	0	0	1	Only in Nuclei
AL161734.1	0	0	1	0	0	0	1	Only in Nuclei
AL161782.1	0	0	1	0	0	0	1	Only in Nuclei
AL162171.1	0	0	1	0	0	0	1	Only in Nuclei
AL162391.1	0	0	1	0	0	0	1	Only in Nuclei
AL162412.1	0	0	1	0	0	0	1	Only in Nuclei
AL162713.1	0	0	1	0	0	0	1	Only in Nuclei
AL162759.1	0	0	1	0	0	0	1	Only in Nuclei
AL352984.1	0	0	1	0	0	0	1	Only in Nuclei
AL353648.1	0	0	1	0	0	0	1	Only in Nuclei
AL353732.1	0	0	1	0	0	0	1	Only in Nuclei
AL353811.1	0	0	1	0	0	0	1	Only in Nuclei
AL354760.1	0	0	1	0	0	0	1	Only in Nuclei
AL354828.1	0	0	1	0	0	0	1	Only in Nuclei
AL354872.2	0	0	1	0	0	0	1	Only in Nuclei
AL354949.1	0	0	1	0	0	0	1	Only in Nuclei
AL354950.1	0	0	1	0	0	0	1	Only in Nuclei
AL354979.1	0	0	1	0	0	0	1	Only in Nuclei
AL355596.1	0	0	1	0	0	0	1	Only in Nuclei
AL356124.2	0	0	1	0	0	0	1	Only in Nuclei
AL356135.1	0	0	1	0	0	0	1	Only in Nuclei
AL356585.2	0	0	1	0	0	0	1	Only in Nuclei
AL356740.1	0	0	1	0	0	0	1	Only in Nuclei
AL357556.4	0	0	1	0	0	0	1	Only in Nuclei
AL357833.1	0	0	1	0	0	0	1	Only in Nuclei
AL358075.2	0	0	1	0	0	0	1	Only in Nuclei
AL358154.1	0	0	1	0	0	0	1	Only in Nuclei
AL359233.1	0	0	1	0	0	0	1	Only in Nuclei
AL359649.1	0	0	1	0	0	0	1	Only in Nuclei
AL359851.1	0	0	1	0	0	0	1	Only in Nuclei
AL359881.1	0	0	1	0	0	0	1	Only in Nuclei
AL359881.3	0	0	1	0	0	0	1	Only in Nuclei
AL359918.2	0	0	1	0	0	0	1	Only in Nuclei
AL365181.1	0	0	1	0	0	0	1	Only in Nuclei
AL365181.4	0	0	1	0	0	0	1	Only in Nuclei
AL365203.2	0	0	1	0	0	0	1	Only in Nuclei
AL365204.1	0	0	1	0	0	0	1	Only in Nuclei
AL365318.1	0	0	1	0	0	0	1	Only in Nuclei
AL365434.2	0	0	1	0	0	0	1	Only in Nuclei
AL389885.1	0	0	1	0	0	0	1	Only in Nuclei
AL390115.1	0	0	1	0	0	0	1	Only in Nuclei
AL390208.1	0	0	1	0	0	0	1	Only in Nuclei
AL391097.2	0	0	1	0	0	0	1	Only in Nuclei
AL391597.1	0	0	1	0	0	0	1	Only in Nuclei
AL391811.1	0	0	1	0	0	0	1	Only in Nuclei
AL391845.2	0	0	1	0	0	0	1	Only in Nuclei
AL445228.2	0	0	1	0	0	0	1	Only in Nuclei
AL445493.3	0	0	1	0	0	0	1	Only in Nuclei
AL449403.1	0	0	1	0	0	0	1	Only in Nuclei
AL449403.2	0	0	1	0	0	0	1	Only in Nuclei
AL450322.1	0	0	1	0	0	0	1	Only in Nuclei
AL450423.1	0	0	1	0	0	0	1	Only in Nuclei
AL451007.3	0	0	1	0	0	0	1	Only in Nuclei
AL451064.1	0	0	1	0	0	0	1	Only in Nuclei
AL512329.2	0	0	1	0	0	0	1	Only in Nuclei
AL513128.2	0	0	1	0	0	0	1	Only in Nuclei
AL513190.1	0	0	1	0	0	0	1	Only in Nuclei
AL583722.1	0	0	1	0	0	0	1	Only in Nuclei
AL583808.3	0	0	1	0	0	0	1	Only in Nuclei
AL583810.1	0	0	1	0	0	0	1	Only in Nuclei
AL583836.1	0	0	1	0	0	0	1	Only in Nuclei
AL583856.2	0	0	1	0	0	0	1	Only in Nuclei
AL589678.1	0	0	1	0	0	0	1	Only in Nuclei
AL589826.2	0	0	1	0	0	0	1	Only in Nuclei
AL590006.1	0	0	1	0	0	0	1	Only in Nuclei
AL590434.1	0	0	1	0	0	0	1	Only in Nuclei
AL590560.1	0	0	1	0	0	0	1	Only in Nuclei
AL590787.1	0	0	1	0	0	0	1	Only in Nuclei
AL591441.1	0	0	1	0	0	0	1	Only in Nuclei
AL591686.1	0	0	1	0	0	0	1	Only in Nuclei
AL592402.1	0	0	1	0	0	0	1	Only in Nuclei
AL596257.1	0	0	1	0	0	0	1	Only in Nuclei
AL607028.1	0	0	1	0	0	0	1	Only in Nuclei
AL645608.1	0	0	1	0	0	0	1	Only in Nuclei
AL671883.3	0	0	1	0	0	0	1	Only in Nuclei
AL731533.2	0	0	1	0	0	0	1	Only in Nuclei
AL731537.1	0	0	1	0	0	0	1	Only in Nuclei
AL731661.1	0	0	1	0	0	0	1	Only in Nuclei
AL845331.2	0	0	1	0	0	0	1	Only in Nuclei
AL928768.3	0	0	1	0	0	0	1	Only in Nuclei
ALDH3A1	0	0	1	0	0	0	1	Only in Nuclei
ALDH4A1	0	0	1	0	0	0	1	Only in Nuclei
ALDOC	0	0	1	0	0	0	1	Only in Nuclei
ALKAL1	0	0	1	0	0	0	1	Only in Nuclei
ALKAL2	0	0	1	0	0	0	1	Only in Nuclei
ALKBH3-AS1	0	0	1	0	0	0	1	Only in Nuclei
ALOX15	0	0	1	0	0	0	1	Only in Nuclei
ALX1	0	0	1	0	0	0	1	Only in Nuclei
AMN	0	0	1	0	0	0	1	Only in Nuclei
AMY2A	0	0	1	0	0	0	1	Only in Nuclei
ANG	0	0	1	0	0	0	1	Only in Nuclei
ANKHD1	0	0	1	0	0	0	1	Only in Nuclei
ANKRD13B	0	0	1	0	0	0	1	Only in Nuclei
ANKRD39	0	0	1	0	0	0	1	Only in Nuclei
ANKRD66	0	0	1	0	0	0	1	Only in Nuclei
AOC3	0	0	1	0	0	0	1	Only in Nuclei
AP000223.1	0	0	1	0	0	0	1	Only in Nuclei
AP000251.3	0	0	1	0	0	0	1	Only in Nuclei
AP000265.1	0	0	1	0	0	0	1	Only in Nuclei
AP000295.10	0	0	1	0	0	0	1	Only in Nuclei
AP000322.1	0	0	1	0	0	0	1	Only in Nuclei
AP000343.2	0	0	1	0	0	0	1	Only in Nuclei
AP000344.3	0	0	1	0	0	0	1	Only in Nuclei
AP000439.2	0	0	1	0	0	0	1	Only in Nuclei
AP000473.8	0	0	1	0	0	0	1	Only in Nuclei
AP000569.9	0	0	1	0	0	0	1	Only in Nuclei
AP000640.10	0	0	1	0	0	0	1	Only in Nuclei
AP000688.11	0	0	1	0	0	0	1	Only in Nuclei
AP000697.6	0	0	1	0	0	0	1	Only in Nuclei
AP000755.1	0	0	1	0	0	0	1	Only in Nuclei
AP000759.1	0	0	1	0	0	0	1	Only in Nuclei
AP000769.7	0	0	1	0	0	0	1	Only in Nuclei
AP000842.3	0	0	1	0	0	0	1	Only in Nuclei
AP000844.1	0	0	1	0	0	0	1	Only in Nuclei
AP000894.4	0	0	1	0	0	0	1	Only in Nuclei
AP001046.5	0	0	1	0	0	0	1	Only in Nuclei
AP001056.1	0	0	1	0	0	0	1	Only in Nuclei
AP001062.9	0	0	1	0	0	0	1	Only in Nuclei
AP001178.3	0	0	1	0	0	0	1	Only in Nuclei
AP001330.5	0	0	1	0	0	0	1	Only in Nuclei
AP001363.2	0	0	1	0	0	0	1	Only in Nuclei
AP001381.1	0	0	1	0	0	0	1	Only in Nuclei
AP001465.5	0	0	1	0	0	0	1	Only in Nuclei
AP001468.1	0	0	1	0	0	0	1	Only in Nuclei
AP001468.58	0	0	1	0	0	0	1	Only in Nuclei
AP001469.1	0	0	1	0	0	0	1	Only in Nuclei
AP001469.9	0	0	1	0	0	0	1	Only in Nuclei
AP001496.4	0	0	1	0	0	0	1	Only in Nuclei
AP001596.1	0	0	1	0	0	0	1	Only in Nuclei
AP001596.6	0	0	1	0	0	0	1	Only in Nuclei
AP001626.2	0	0	1	0	0	0	1	Only in Nuclei
AP001978.1	0	0	1	0	0	0	1	Only in Nuclei
AP003121.1	0	0	1	0	0	0	1	Only in Nuclei
AP003390.1	0	0	1	0	0	0	1	Only in Nuclei
AP003396.3	0	0	1	0	0	0	1	Only in Nuclei
AP003400.1	0	0	1	0	0	0	1	Only in Nuclei
AP003469.2	0	0	1	0	0	0	1	Only in Nuclei
AP003472.1	0	0	1	0	0	0	1	Only in Nuclei
AP003498.2	0	0	1	0	0	0	1	Only in Nuclei
AP003557.1	0	0	1	0	0	0	1	Only in Nuclei
AP004550.1	0	0	1	0	0	0	1	Only in Nuclei
AP005121.1	0	0	1	0	0	0	1	Only in Nuclei
AP005205.2	0	0	1	0	0	0	1	Only in Nuclei
AP005229.1	0	0	1	0	0	0	1	Only in Nuclei
AP005357.1	0	0	1	0	0	0	1	Only in Nuclei
AP005901.2	0	0	1	0	0	0	1	Only in Nuclei
APITD1	0	0	1	0	0	0	1	Only in Nuclei
APOBEC3B	0	0	1	0	0	0	1	Only in Nuclei
APOBEC3C	0	0	1	0	0	0	1	Only in Nuclei
APOBEC4	0	0	1	0	0	0	1	Only in Nuclei
APOC2	0	0	1	0	0	0	1	Only in Nuclei
APOL5	0	0	1	0	0	0	1	Only in Nuclei
APOPT1	0	0	1	0	0	0	1	Only in Nuclei
AQP5	0	0	1	0	0	0	1	Only in Nuclei
ARHGAP19	0	0	1	0	0	0	1	Only in Nuclei
ARHGAP8	0	0	1	0	0	0	1	Only in Nuclei
ARHGEF16	0	0	1	0	0	0	1	Only in Nuclei
ARHGEF35	0	0	1	0	0	0	1	Only in Nuclei
ARHGEF5	0	0	1	0	0	0	1	Only in Nuclei
ARL2	0	0	1	0	0	0	1	Only in Nuclei
ARPC4	0	0	1	0	0	0	1	Only in Nuclei
ARPIN	0	0	1	0	0	0	1	Only in Nuclei
ARR3	0	0	1	0	0	0	1	Only in Nuclei
ARTN	0	0	1	0	0	0	1	Only in Nuclei
ATOH7	0	0	1	0	0	0	1	Only in Nuclei
ATP13A4-AS1	0	0	1	0	0	0	1	Only in Nuclei
ATP13A5-AS1	0	0	1	0	0	0	1	Only in Nuclei
ATP1B3-AS1	0	0	1	0	0	0	1	Only in Nuclei
ATP5J2	0	0	1	0	0	0	1	Only in Nuclei
ATP5L2	0	0	1	0	0	0	1	Only in Nuclei
ATP5O	0	0	1	0	0	0	1	Only in Nuclei
ATP6V0C	0	0	1	0	0	0	1	Only in Nuclei
ATXN1L	0	0	1	0	0	0	1	Only in Nuclei
AVP	0	0	1	0	0	0	1	Only in Nuclei
AVPR1A	0	0	1	0	0	0	1	Only in Nuclei
AVPR2	0	0	1	0	0	0	1	Only in Nuclei
B3GNT8	0	0	1	0	0	0	1	Only in Nuclei
BABAM1	0	0	1	0	0	0	1	Only in Nuclei
BBS1	0	0	1	0	0	0	1	Only in Nuclei
BBS5	0	0	1	0	0	0	1	Only in Nuclei
BCL6B	0	0	1	0	0	0	1	Only in Nuclei
BEND5	0	0	1	0	0	0	1	Only in Nuclei
BGLAP	0	0	1	0	0	0	1	Only in Nuclei
BHLHA9	0	0	1	0	0	0	1	Only in Nuclei
BIRC7	0	0	1	0	0	0	1	Only in Nuclei
BISPR	0	0	1	0	0	0	1	Only in Nuclei
BLID	0	0	1	0	0	0	1	Only in Nuclei
BLOC1S1	0	0	1	0	0	0	1	Only in Nuclei
BLOC1S3	0	0	1	0	0	0	1	Only in Nuclei
BLOC1S5	0	0	1	0	0	0	1	Only in Nuclei
BMP4	0	0	1	0	0	0	1	Only in Nuclei
BOLA2B	0	0	1	0	0	0	1	Only in Nuclei
BORCS7	0	0	1	0	0	0	1	Only in Nuclei
BSCL2	0	0	1	0	0	0	1	Only in Nuclei
BSN-AS1	0	0	1	0	0	0	1	Only in Nuclei
BSN-AS2	0	0	1	0	0	0	1	Only in Nuclei
BTNL2	0	0	1	0	0	0	1	Only in Nuclei
BX004987.4	0	0	1	0	0	0	1	Only in Nuclei
BX248123.1	0	0	1	0	0	0	1	Only in Nuclei
BX255923.2	0	0	1	0	0	0	1	Only in Nuclei
BX324167.1	0	0	1	0	0	0	1	Only in Nuclei
C10orf142	0	0	1	0	0	0	1	Only in Nuclei
C11orf31	0	0	1	0	0	0	1	Only in Nuclei
C11orf88	0	0	1	0	0	0	1	Only in Nuclei
C11orf98	0	0	1	0	0	0	1	Only in Nuclei
C16orf92	0	0	1	0	0	0	1	Only in Nuclei
C18orf42	0	0	1	0	0	0	1	Only in Nuclei
C19orf68	0	0	1	0	0	0	1	Only in Nuclei
C1orf140	0	0	1	0	0	0	1	Only in Nuclei
C1QTNF3	0	0	1	0	0	0	1	Only in Nuclei
C1QTNF8	0	0	1	0	0	0	1	Only in Nuclei
C1QTNF9	0	0	1	0	0	0	1	Only in Nuclei
C1QTNF9-AS1	0	0	1	0	0	0	1	Only in Nuclei
C20orf144	0	0	1	0	0	0	1	Only in Nuclei
C20orf166-AS1	0	0	1	0	0	0	1	Only in Nuclei
C20orf173	0	0	1	0	0	0	1	Only in Nuclei
C20orf202	0	0	1	0	0	0	1	Only in Nuclei
C21orf33	0	0	1	0	0	0	1	Only in Nuclei
C22orf29	0	0	1	0	0	0	1	Only in Nuclei
C22orf42	0	0	1	0	0	0	1	Only in Nuclei
C2CD4A	0	0	1	0	0	0	1	Only in Nuclei
C2CD4D-AS1	0	0	1	0	0	0	1	Only in Nuclei
C2orf15	0	0	1	0	0	0	1	Only in Nuclei
C2orf70	0	0	1	0	0	0	1	Only in Nuclei
C2orf71	0	0	1	0	0	0	1	Only in Nuclei
C4orf54	0	0	1	0	0	0	1	Only in Nuclei
C5orf38	0	0	1	0	0	0	1	Only in Nuclei
C6orf163	0	0	1	0	0	0	1	Only in Nuclei
C6orf222	0	0	1	0	0	0	1	Only in Nuclei
C6orf223	0	0	1	0	0	0	1	Only in Nuclei
C7orf33	0	0	1	0	0	0	1	Only in Nuclei
C7orf55	0	0	1	0	0	0	1	Only in Nuclei
C8G	0	0	1	0	0	0	1	Only in Nuclei
C8orf44	0	0	1	0	0	0	1	Only in Nuclei
C9orf163	0	0	1	0	0	0	1	Only in Nuclei
C9orf170	0	0	1	0	0	0	1	Only in Nuclei
C9orf172	0	0	1	0	0	0	1	Only in Nuclei
C9orf173-AS1	0	0	1	0	0	0	1	Only in Nuclei
C9orf62	0	0	1	0	0	0	1	Only in Nuclei
CA9	0	0	1	0	0	0	1	Only in Nuclei
CABP7	0	0	1	0	0	0	1	Only in Nuclei
CACNA1G-AS1	0	0	1	0	0	0	1	Only in Nuclei
CALML3-AS1	0	0	1	0	0	0	1	Only in Nuclei
CALML6	0	0	1	0	0	0	1	Only in Nuclei
CAMP	0	0	1	0	0	0	1	Only in Nuclei
CASC19	0	0	1	0	0	0	1	Only in Nuclei
CATSPER3	0	0	1	0	0	0	1	Only in Nuclei
CATSPER4	0	0	1	0	0	0	1	Only in Nuclei
CATSPERZ	0	0	1	0	0	0	1	Only in Nuclei
CBS	0	0	1	0	0	0	1	Only in Nuclei
CBSL	0	0	1	0	0	0	1	Only in Nuclei
CBX2	0	0	1	0	0	0	1	Only in Nuclei
CCDC144A	0	0	1	0	0	0	1	Only in Nuclei
CCDC166	0	0	1	0	0	0	1	Only in Nuclei
CCDC169	0	0	1	0	0	0	1	Only in Nuclei
CCDC169-SOHLH2	0	0	1	0	0	0	1	Only in Nuclei
CCDC179	0	0	1	0	0	0	1	Only in Nuclei
CCDC39-AS1	0	0	1	0	0	0	1	Only in Nuclei
CCDC96	0	0	1	0	0	0	1	Only in Nuclei
CCL13	0	0	1	0	0	0	1	Only in Nuclei
CCL18	0	0	1	0	0	0	1	Only in Nuclei
CCL23	0	0	1	0	0	0	1	Only in Nuclei
CCL3L3	0	0	1	0	0	0	1	Only in Nuclei
CD164L2	0	0	1	0	0	0	1	Only in Nuclei
CD177	0	0	1	0	0	0	1	Only in Nuclei
CD1A	0	0	1	0	0	0	1	Only in Nuclei
CD1B	0	0	1	0	0	0	1	Only in Nuclei
CD248	0	0	1	0	0	0	1	Only in Nuclei
CDK1	0	0	1	0	0	0	1	Only in Nuclei
CEMP1	0	0	1	0	0	0	1	Only in Nuclei
CENPVL3	0	0	1	0	0	0	1	Only in Nuclei
CEP295NL	0	0	1	0	0	0	1	Only in Nuclei
CERS1	0	0	1	0	0	0	1	Only in Nuclei
CFAP58-DT	0	0	1	0	0	0	1	Only in Nuclei
CFC1	0	0	1	0	0	0	1	Only in Nuclei
CFHR4	0	0	1	0	0	0	1	Only in Nuclei
CH17-140K24.1	0	0	1	0	0	0	1	Only in Nuclei
CH17-270A2.2	0	0	1	0	0	0	1	Only in Nuclei
CH17-353B19.1	0	0	1	0	0	0	1	Only in Nuclei
CH17-360D5.2	0	0	1	0	0	0	1	Only in Nuclei
CH507-154B10.2	0	0	1	0	0	0	1	Only in Nuclei
CH507-210P18.1	0	0	1	0	0	0	1	Only in Nuclei
CH507-254M2.3	0	0	1	0	0	0	1	Only in Nuclei
CH507-42P11.7	0	0	1	0	0	0	1	Only in Nuclei
CH507-42P11.8	0	0	1	0	0	0	1	Only in Nuclei
CHERP	0	0	1	0	0	0	1	Only in Nuclei
CHML	0	0	1	0	0	0	1	Only in Nuclei
CHMP1B	0	0	1	0	0	0	1	Only in Nuclei
CILP2	0	0	1	0	0	0	1	Only in Nuclei
CIPC	0	0	1	0	0	0	1	Only in Nuclei
CIRBP-AS1	0	0	1	0	0	0	1	Only in Nuclei
CITF22-1A6.3	0	0	1	0	0	0	1	Only in Nuclei
CLCC1	0	0	1	0	0	0	1	Only in Nuclei
CLCF1	0	0	1	0	0	0	1	Only in Nuclei
CLDND2	0	0	1	0	0	0	1	Only in Nuclei
CLEC18B	0	0	1	0	0	0	1	Only in Nuclei
CLEC2A	0	0	1	0	0	0	1	Only in Nuclei
CLEC4F	0	0	1	0	0	0	1	Only in Nuclei
CLPSL2	0	0	1	0	0	0	1	Only in Nuclei
CMC4	0	0	1	0	0	0	1	Only in Nuclei
CMP21-97G8.2	0	0	1	0	0	0	1	Only in Nuclei
CNGA3	0	0	1	0	0	0	1	Only in Nuclei
CNPY2	0	0	1	0	0	0	1	Only in Nuclei
COL18A1-AS1	0	0	1	0	0	0	1	Only in Nuclei
COL2A1	0	0	1	0	0	0	1	Only in Nuclei
COLCA1	0	0	1	0	0	0	1	Only in Nuclei
COMMD3	0	0	1	0	0	0	1	Only in Nuclei
COX4I2	0	0	1	0	0	0	1	Only in Nuclei
COX6B2	0	0	1	0	0	0	1	Only in Nuclei
CPNE8-AS1	0	0	1	0	0	0	1	Only in Nuclei
CPXM1	0	0	1	0	0	0	1	Only in Nuclei
CRYBA2	0	0	1	0	0	0	1	Only in Nuclei
CRYBB3	0	0	1	0	0	0	1	Only in Nuclei
CRYGB	0	0	1	0	0	0	1	Only in Nuclei
CRYZL1	0	0	1	0	0	0	1	Only in Nuclei
CSNK2A3	0	0	1	0	0	0	1	Only in Nuclei
CSRP3	0	0	1	0	0	0	1	Only in Nuclei
CST6	0	0	1	0	0	0	1	Only in Nuclei
CT47A6	0	0	1	0	0	0	1	Only in Nuclei
CT55	0	0	1	0	0	0	1	Only in Nuclei
CTA-223H9.9	0	0	1	0	0	0	1	Only in Nuclei
CTA-246H3.12	0	0	1	0	0	0	1	Only in Nuclei
CTA-249B10.1	0	0	1	0	0	0	1	Only in Nuclei
CTA-268H5.14	0	0	1	0	0	0	1	Only in Nuclei
CTA-276F8.1	0	0	1	0	0	0	1	Only in Nuclei
CTA-286B10.7	0	0	1	0	0	0	1	Only in Nuclei
CTA-363E6.7	0	0	1	0	0	0	1	Only in Nuclei
CTA-384D8.35	0	0	1	0	0	0	1	Only in Nuclei
CTA-398F10.2	0	0	1	0	0	0	1	Only in Nuclei
CTA-407F11.8	0	0	1	0	0	0	1	Only in Nuclei
CTA-714B7.7	0	0	1	0	0	0	1	Only in Nuclei
CTA-796E4.4	0	0	1	0	0	0	1	Only in Nuclei
CTA-929C8.8	0	0	1	0	0	0	1	Only in Nuclei
CTB-111F10.1	0	0	1	0	0	0	1	Only in Nuclei
CTB-127M13.1	0	0	1	0	0	0	1	Only in Nuclei
CTB-138E5.1	0	0	1	0	0	0	1	Only in Nuclei
CTB-13F3.1	0	0	1	0	0	0	1	Only in Nuclei
CTB-178M22.2	0	0	1	0	0	0	1	Only in Nuclei
CTB-181F24.1	0	0	1	0	0	0	1	Only in Nuclei
CTB-187M2.2	0	0	1	0	0	0	1	Only in Nuclei
CTB-193M12.5	0	0	1	0	0	0	1	Only in Nuclei
CTB-30L5.1	0	0	1	0	0	0	1	Only in Nuclei
CTB-31N19.5	0	0	1	0	0	0	1	Only in Nuclei
CTB-31O20.3	0	0	1	0	0	0	1	Only in Nuclei
CTB-35F21.4	0	0	1	0	0	0	1	Only in Nuclei
CTB-40H15.4	0	0	1	0	0	0	1	Only in Nuclei
CTB-43E15.2	0	0	1	0	0	0	1	Only in Nuclei
CTB-43P18.1	0	0	1	0	0	0	1	Only in Nuclei
CTB-47B11.3	0	0	1	0	0	0	1	Only in Nuclei
CTB-49A3.5	0	0	1	0	0	0	1	Only in Nuclei
CTB-50L17.9	0	0	1	0	0	0	1	Only in Nuclei
CTB-55O6.10	0	0	1	0	0	0	1	Only in Nuclei
CTB-55O6.13	0	0	1	0	0	0	1	Only in Nuclei
CTB-58E17.3	0	0	1	0	0	0	1	Only in Nuclei
CTC-235G5.3	0	0	1	0	0	0	1	Only in Nuclei
CTC-246B18.10	0	0	1	0	0	0	1	Only in Nuclei
CTC-248O19.1	0	0	1	0	0	0	1	Only in Nuclei
CTC-250I14.3	0	0	1	0	0	0	1	Only in Nuclei
CTC-264K15.6	0	0	1	0	0	0	1	Only in Nuclei
CTC-264O10.2	0	0	1	0	0	0	1	Only in Nuclei
CTC-286N12.1	0	0	1	0	0	0	1	Only in Nuclei
CTC-296K1.3	0	0	1	0	0	0	1	Only in Nuclei
CTC-304I17.5	0	0	1	0	0	0	1	Only in Nuclei
CTC-332L22.1	0	0	1	0	0	0	1	Only in Nuclei
CTC-336P14.1	0	0	1	0	0	0	1	Only in Nuclei
CTC-338M12.1	0	0	1	0	0	0	1	Only in Nuclei
CTC-338M12.2	0	0	1	0	0	0	1	Only in Nuclei
CTC-338M12.9	0	0	1	0	0	0	1	Only in Nuclei
CTC-340I23.2	0	0	1	0	0	0	1	Only in Nuclei
CTC-348L5.1	0	0	1	0	0	0	1	Only in Nuclei
CTC-350I8.1	0	0	1	0	0	0	1	Only in Nuclei
CTC-353G13.1	0	0	1	0	0	0	1	Only in Nuclei
CTC-360P9.1	0	0	1	0	0	0	1	Only in Nuclei
CTC-400I9.2	0	0	1	0	0	0	1	Only in Nuclei
CTC-428G20.6	0	0	1	0	0	0	1	Only in Nuclei
CTC-444N24.13	0	0	1	0	0	0	1	Only in Nuclei
CTC-455F18.1	0	0	1	0	0	0	1	Only in Nuclei
CTC-458G6.2	0	0	1	0	0	0	1	Only in Nuclei
CTC-459F4.1	0	0	1	0	0	0	1	Only in Nuclei
CTC-472C24.1	0	0	1	0	0	0	1	Only in Nuclei
CTC-479C5.12	0	0	1	0	0	0	1	Only in Nuclei
CTC-490E21.10	0	0	1	0	0	0	1	Only in Nuclei
CTC-490G23.4	0	0	1	0	0	0	1	Only in Nuclei
CTC-501O10.1	0	0	1	0	0	0	1	Only in Nuclei
CTC-510F12.7	0	0	1	0	0	0	1	Only in Nuclei
CTC-527H23.3	0	0	1	0	0	0	1	Only in Nuclei
CTC-534A2.2	0	0	1	0	0	0	1	Only in Nuclei
CTC-543D15.3	0	0	1	0	0	0	1	Only in Nuclei
CTC-548H10.2	0	0	1	0	0	0	1	Only in Nuclei
CTC-558O2.2	0	0	1	0	0	0	1	Only in Nuclei
CTC-559E9.8	0	0	1	0	0	0	1	Only in Nuclei
CTC-565M22.1	0	0	1	0	0	0	1	Only in Nuclei
CTC-786C10.1	0	0	1	0	0	0	1	Only in Nuclei
CTD-2003C8.2	0	0	1	0	0	0	1	Only in Nuclei
CTD-2006K23.1	0	0	1	0	0	0	1	Only in Nuclei
CTD-2006K23.2	0	0	1	0	0	0	1	Only in Nuclei
CTD-2017D11.1	0	0	1	0	0	0	1	Only in Nuclei
CTD-2026K11.5	0	0	1	0	0	0	1	Only in Nuclei
CTD-2033A16.1	0	0	1	0	0	0	1	Only in Nuclei
CTD-2034I21.1	0	0	1	0	0	0	1	Only in Nuclei
CTD-2047H16.5	0	0	1	0	0	0	1	Only in Nuclei
CTD-2050E21.1	0	0	1	0	0	0	1	Only in Nuclei
CTD-2078B5.2	0	0	1	0	0	0	1	Only in Nuclei
CTD-2085J24.3	0	0	1	0	0	0	1	Only in Nuclei
CTD-2105E13.14	0	0	1	0	0	0	1	Only in Nuclei
CTD-2105E13.16	0	0	1	0	0	0	1	Only in Nuclei
CTD-2116N17.1	0	0	1	0	0	0	1	Only in Nuclei
CTD-2130F23.1	0	0	1	0	0	0	1	Only in Nuclei
CTD-2135D7.2	0	0	1	0	0	0	1	Only in Nuclei
CTD-2139B15.5	0	0	1	0	0	0	1	Only in Nuclei
CTD-2142D14.1	0	0	1	0	0	0	1	Only in Nuclei
CTD-2145A24.4	0	0	1	0	0	0	1	Only in Nuclei
CTD-2145A24.5	0	0	1	0	0	0	1	Only in Nuclei
CTD-2151A2.1	0	0	1	0	0	0	1	Only in Nuclei
CTD-2162K18.3	0	0	1	0	0	0	1	Only in Nuclei
CTD-2168K21.1	0	0	1	0	0	0	1	Only in Nuclei
CTD-2184D3.3	0	0	1	0	0	0	1	Only in Nuclei
CTD-2184D3.7	0	0	1	0	0	0	1	Only in Nuclei
CTD-2194L12.2	0	0	1	0	0	0	1	Only in Nuclei
CTD-2196P11.2	0	0	1	0	0	0	1	Only in Nuclei
CTD-2199O4.6	0	0	1	0	0	0	1	Only in Nuclei
CTD-2207O23.12	0	0	1	0	0	0	1	Only in Nuclei
CTD-2228A4.1	0	0	1	0	0	0	1	Only in Nuclei
CTD-2234N14.1	0	0	1	0	0	0	1	Only in Nuclei
CTD-2254N19.1	0	0	1	0	0	0	1	Only in Nuclei
CTD-2256P15.4	0	0	1	0	0	0	1	Only in Nuclei
CTD-2265O21.3	0	0	1	0	0	0	1	Only in Nuclei
CTD-2265O21.7	0	0	1	0	0	0	1	Only in Nuclei
CTD-2272D18.1	0	0	1	0	0	0	1	Only in Nuclei
CTD-2281E23.1	0	0	1	0	0	0	1	Only in Nuclei
CTD-2291D10.1	0	0	1	0	0	0	1	Only in Nuclei
CTD-2292M16.8	0	0	1	0	0	0	1	Only in Nuclei
CTD-2296D1.2	0	0	1	0	0	0	1	Only in Nuclei
CTD-2302E22.6	0	0	1	0	0	0	1	Only in Nuclei
CTD-2311B13.1	0	0	1	0	0	0	1	Only in Nuclei
CTD-2316B1.1	0	0	1	0	0	0	1	Only in Nuclei
CTD-2316B1.2	0	0	1	0	0	0	1	Only in Nuclei
CTD-2325A15.5	0	0	1	0	0	0	1	Only in Nuclei
CTD-2331H12.7	0	0	1	0	0	0	1	Only in Nuclei
CTD-2369P2.8	0	0	1	0	0	0	1	Only in Nuclei
CTD-2373H9.5	0	0	1	0	0	0	1	Only in Nuclei
CTD-2376I4.1	0	0	1	0	0	0	1	Only in Nuclei
CTD-2376I4.2	0	0	1	0	0	0	1	Only in Nuclei
CTD-2410N18.3	0	0	1	0	0	0	1	Only in Nuclei
CTD-2514K5.4	0	0	1	0	0	0	1	Only in Nuclei
CTD-2517M22.17	0	0	1	0	0	0	1	Only in Nuclei
CTD-2517M22.9	0	0	1	0	0	0	1	Only in Nuclei
CTD-2517O10.6	0	0	1	0	0	0	1	Only in Nuclei
CTD-2523D13.2	0	0	1	0	0	0	1	Only in Nuclei
CTD-2524L6.3	0	0	1	0	0	0	1	Only in Nuclei
CTD-2527I21.15	0	0	1	0	0	0	1	Only in Nuclei
CTD-2527I21.7	0	0	1	0	0	0	1	Only in Nuclei
CTD-2528A14.1	0	0	1	0	0	0	1	Only in Nuclei
CTD-2540B15.11	0	0	1	0	0	0	1	Only in Nuclei
CTD-2540F13.2	0	0	1	0	0	0	1	Only in Nuclei
CTD-2540L5.5	0	0	1	0	0	0	1	Only in Nuclei
CTD-2545H1.2	0	0	1	0	0	0	1	Only in Nuclei
CTD-2545M3.2	0	0	1	0	0	0	1	Only in Nuclei
CTD-2547G23.2	0	0	1	0	0	0	1	Only in Nuclei
CTD-2547L24.4	0	0	1	0	0	0	1	Only in Nuclei
CTD-2553C6.1	0	0	1	0	0	0	1	Only in Nuclei
CTD-2554C21.3	0	0	1	0	0	0	1	Only in Nuclei
CTD-2555O16.4	0	0	1	0	0	0	1	Only in Nuclei
CTD-2560E9.3	0	0	1	0	0	0	1	Only in Nuclei
CTD-2574D22.7	0	0	1	0	0	0	1	Only in Nuclei
CTD-2600O9.2	0	0	1	0	0	0	1	Only in Nuclei
CTD-2616J11.9	0	0	1	0	0	0	1	Only in Nuclei
CTD-2619J13.13	0	0	1	0	0	0	1	Only in Nuclei
CTD-2619J13.19	0	0	1	0	0	0	1	Only in Nuclei
CTD-2649C14.3	0	0	1	0	0	0	1	Only in Nuclei
CTD-3037G24.4	0	0	1	0	0	0	1	Only in Nuclei
CTD-3064M3.7	0	0	1	0	0	0	1	Only in Nuclei
CTD-3065B20.3	0	0	1	0	0	0	1	Only in Nuclei
CTD-3075F15.1	0	0	1	0	0	0	1	Only in Nuclei
CTD-3088G3.6	0	0	1	0	0	0	1	Only in Nuclei
CTD-3187F8.11	0	0	1	0	0	0	1	Only in Nuclei
CTD-3187F8.2	0	0	1	0	0	0	1	Only in Nuclei
CTD-3193K9.11	0	0	1	0	0	0	1	Only in Nuclei
CTD-3194G12.2	0	0	1	0	0	0	1	Only in Nuclei
CTD-3214H19.4	0	0	1	0	0	0	1	Only in Nuclei
CTRB2	0	0	1	0	0	0	1	Only in Nuclei
CTSG	0	0	1	0	0	0	1	Only in Nuclei
CXCL1	0	0	1	0	0	0	1	Only in Nuclei
CXCL3	0	0	1	0	0	0	1	Only in Nuclei
CXCL6	0	0	1	0	0	0	1	Only in Nuclei
CXCR3	0	0	1	0	0	0	1	Only in Nuclei
CXCR6	0	0	1	0	0	0	1	Only in Nuclei
CYB5RL	0	0	1	0	0	0	1	Only in Nuclei
CYBB	0	0	1	0	0	0	1	Only in Nuclei
CYP17A1	0	0	1	0	0	0	1	Only in Nuclei
CYP27B1	0	0	1	0	0	0	1	Only in Nuclei
CYP3A7-CYP3A51P	0	0	1	0	0	0	1	Only in Nuclei
CYP4F2	0	0	1	0	0	0	1	Only in Nuclei
DBH	0	0	1	0	0	0	1	Only in Nuclei
DBNDD2	0	0	1	0	0	0	1	Only in Nuclei
DCAF12L2	0	0	1	0	0	0	1	Only in Nuclei
DCAF4L1	0	0	1	0	0	0	1	Only in Nuclei
DCUN1D2-AS	0	0	1	0	0	0	1	Only in Nuclei
DCUN1D3	0	0	1	0	0	0	1	Only in Nuclei
DDIT4L	0	0	1	0	0	0	1	Only in Nuclei
DDR1-AS1	0	0	1	0	0	0	1	Only in Nuclei
DDX26B-AS1	0	0	1	0	0	0	1	Only in Nuclei
DDX39B	0	0	1	0	0	0	1	Only in Nuclei
DDX39B-AS1	0	0	1	0	0	0	1	Only in Nuclei
DEFB131	0	0	1	0	0	0	1	Only in Nuclei
DEFB131A	0	0	1	0	0	0	1	Only in Nuclei
DEFB131B	0	0	1	0	0	0	1	Only in Nuclei
DEPDC1-AS1	0	0	1	0	0	0	1	Only in Nuclei
DES	0	0	1	0	0	0	1	Only in Nuclei
DHCR24-DT	0	0	1	0	0	0	1	Only in Nuclei
DIO3	0	0	1	0	0	0	1	Only in Nuclei
DKFZP434A062	0	0	1	0	0	0	1	Only in Nuclei
DKFZP434H168	0	0	1	0	0	0	1	Only in Nuclei
DKFZP434K028	0	0	1	0	0	0	1	Only in Nuclei
DLK1	0	0	1	0	0	0	1	Only in Nuclei
DLX2	0	0	1	0	0	0	1	Only in Nuclei
DLX3	0	0	1	0	0	0	1	Only in Nuclei
DLX4	0	0	1	0	0	0	1	Only in Nuclei
DMBT1	0	0	1	0	0	0	1	Only in Nuclei
DMRT3	0	0	1	0	0	0	1	Only in Nuclei
DMRTA2	0	0	1	0	0	0	1	Only in Nuclei
DMRTC1	0	0	1	0	0	0	1	Only in Nuclei
DMRTC1B	0	0	1	0	0	0	1	Only in Nuclei
DNAJB7	0	0	1	0	0	0	1	Only in Nuclei
DNAJC25	0	0	1	0	0	0	1	Only in Nuclei
DNAL4	0	0	1	0	0	0	1	Only in Nuclei
DOCK9-AS1	0	0	1	0	0	0	1	Only in Nuclei
DOCK9-DT	0	0	1	0	0	0	1	Only in Nuclei
DPP10-AS2	0	0	1	0	0	0	1	Only in Nuclei
DQX1	0	0	1	0	0	0	1	Only in Nuclei
DTD2	0	0	1	0	0	0	1	Only in Nuclei
DUSP9	0	0	1	0	0	0	1	Only in Nuclei
EBLN2	0	0	1	0	0	0	1	Only in Nuclei
ECE2	0	0	1	0	0	0	1	Only in Nuclei
ECEL1	0	0	1	0	0	0	1	Only in Nuclei
ECSCR	0	0	1	0	0	0	1	Only in Nuclei
EFNA4	0	0	1	0	0	0	1	Only in Nuclei
EGLN2	0	0	1	0	0	0	1	Only in Nuclei
EID3	0	0	1	0	0	0	1	Only in Nuclei
ELAC1	0	0	1	0	0	0	1	Only in Nuclei
ELOVL3	0	0	1	0	0	0	1	Only in Nuclei
ENOX1-AS1	0	0	1	0	0	0	1	Only in Nuclei
EPB41L4A-DT	0	0	1	0	0	0	1	Only in Nuclei
EPHA8	0	0	1	0	0	0	1	Only in Nuclei
EPN3	0	0	1	0	0	0	1	Only in Nuclei
ERF	0	0	1	0	0	0	1	Only in Nuclei
ESPNL	0	0	1	0	0	0	1	Only in Nuclei
ETV5-AS1	0	0	1	0	0	0	1	Only in Nuclei
EXOC3L4	0	0	1	0	0	0	1	Only in Nuclei
EXOSC3	0	0	1	0	0	0	1	Only in Nuclei
F2RL3	0	0	1	0	0	0	1	Only in Nuclei
F7	0	0	1	0	0	0	1	Only in Nuclei
FABP1	0	0	1	0	0	0	1	Only in Nuclei
FABP4	0	0	1	0	0	0	1	Only in Nuclei
FAM103A1	0	0	1	0	0	0	1	Only in Nuclei
FAM110D	0	0	1	0	0	0	1	Only in Nuclei
FAM122A	0	0	1	0	0	0	1	Only in Nuclei
FAM150A	0	0	1	0	0	0	1	Only in Nuclei
FAM150B	0	0	1	0	0	0	1	Only in Nuclei
FAM155B	0	0	1	0	0	0	1	Only in Nuclei
FAM159B	0	0	1	0	0	0	1	Only in Nuclei
FAM167B	0	0	1	0	0	0	1	Only in Nuclei
FAM183A	0	0	1	0	0	0	1	Only in Nuclei
FAM183CP	0	0	1	0	0	0	1	Only in Nuclei
FAM215B	0	0	1	0	0	0	1	Only in Nuclei
FAM225A	0	0	1	0	0	0	1	Only in Nuclei
FAM46B	0	0	1	0	0	0	1	Only in Nuclei
FAM46C	0	0	1	0	0	0	1	Only in Nuclei
FAM53B	0	0	1	0	0	0	1	Only in Nuclei
FAM83C-AS1	0	0	1	0	0	0	1	Only in Nuclei
FAM87A	0	0	1	0	0	0	1	Only in Nuclei
FAM90A26	0	0	1	0	0	0	1	Only in Nuclei
FASLG	0	0	1	0	0	0	1	Only in Nuclei
FASTKD5	0	0	1	0	0	0	1	Only in Nuclei
FATE1	0	0	1	0	0	0	1	Only in Nuclei
FDX1L	0	0	1	0	0	0	1	Only in Nuclei
FDXACB1	0	0	1	0	0	0	1	Only in Nuclei
FEN1	0	0	1	0	0	0	1	Only in Nuclei
FENDRR	0	0	1	0	0	0	1	Only in Nuclei
FETUB	0	0	1	0	0	0	1	Only in Nuclei
FEZF1-AS1	0	0	1	0	0	0	1	Only in Nuclei
FFAR1	0	0	1	0	0	0	1	Only in Nuclei
FGF12-AS3	0	0	1	0	0	0	1	Only in Nuclei
FGF19	0	0	1	0	0	0	1	Only in Nuclei
FGF6	0	0	1	0	0	0	1	Only in Nuclei
FGF8	0	0	1	0	0	0	1	Only in Nuclei
FGFR4	0	0	1	0	0	0	1	Only in Nuclei
FKBP11	0	0	1	0	0	0	1	Only in Nuclei
FKBP1A	0	0	1	0	0	0	1	Only in Nuclei
FLCN	0	0	1	0	0	0	1	Only in Nuclei
FLJ22447	0	0	1	0	0	0	1	Only in Nuclei
FLJ37505	0	0	1	0	0	0	1	Only in Nuclei
FLJ42969	0	0	1	0	0	0	1	Only in Nuclei
FLT3LG	0	0	1	0	0	0	1	Only in Nuclei
FMO3	0	0	1	0	0	0	1	Only in Nuclei
FMOD	0	0	1	0	0	0	1	Only in Nuclei
FNIP1	0	0	1	0	0	0	1	Only in Nuclei
FOLR1	0	0	1	0	0	0	1	Only in Nuclei
FOXD1	0	0	1	0	0	0	1	Only in Nuclei
FOXD2	0	0	1	0	0	0	1	Only in Nuclei
FOXD2-AS1	0	0	1	0	0	0	1	Only in Nuclei
FOXD3-AS1	0	0	1	0	0	0	1	Only in Nuclei
FOXD4L6	0	0	1	0	0	0	1	Only in Nuclei
FOXQ1	0	0	1	0	0	0	1	Only in Nuclei
FOXS1	0	0	1	0	0	0	1	Only in Nuclei
FP236315.1	0	0	1	0	0	0	1	Only in Nuclei
FPGT	0	0	1	0	0	0	1	Only in Nuclei
FPGT-TNNI3K	0	0	1	0	0	0	1	Only in Nuclei
FREM2-AS1	0	0	1	0	0	0	1	Only in Nuclei
FSCN2	0	0	1	0	0	0	1	Only in Nuclei
FSIP2-AS2	0	0	1	0	0	0	1	Only in Nuclei
FUT4	0	0	1	0	0	0	1	Only in Nuclei
FUT7	0	0	1	0	0	0	1	Only in Nuclei
FXYD2	0	0	1	0	0	0	1	Only in Nuclei
FXYD4	0	0	1	0	0	0	1	Only in Nuclei
FXYD6-FXYD2	0	0	1	0	0	0	1	Only in Nuclei
G6PC	0	0	1	0	0	0	1	Only in Nuclei
G6PC2	0	0	1	0	0	0	1	Only in Nuclei
GABRQ	0	0	1	0	0	0	1	Only in Nuclei
GATA6-AS1	0	0	1	0	0	0	1	Only in Nuclei
GBP7	0	0	1	0	0	0	1	Only in Nuclei
GDF6	0	0	1	0	0	0	1	Only in Nuclei
GEMIN7	0	0	1	0	0	0	1	Only in Nuclei
GET4	0	0	1	0	0	0	1	Only in Nuclei
GFRA4	0	0	1	0	0	0	1	Only in Nuclei
GFY	0	0	1	0	0	0	1	Only in Nuclei
GGN	0	0	1	0	0	0	1	Only in Nuclei
GHET1	0	0	1	0	0	0	1	Only in Nuclei
GIMAP1	0	0	1	0	0	0	1	Only in Nuclei
GJA4	0	0	1	0	0	0	1	Only in Nuclei
GJB5	0	0	1	0	0	0	1	Only in Nuclei
GJC3	0	0	1	0	0	0	1	Only in Nuclei
GJD4	0	0	1	0	0	0	1	Only in Nuclei
GLIS3-AS1	0	0	1	0	0	0	1	Only in Nuclei
GLTSCR1	0	0	1	0	0	0	1	Only in Nuclei
GNG13	0	0	1	0	0	0	1	Only in Nuclei
GNG8	0	0	1	0	0	0	1	Only in Nuclei
GOLGA6D	0	0	1	0	0	0	1	Only in Nuclei
GOLGA6L1	0	0	1	0	0	0	1	Only in Nuclei
GOLGA6L2	0	0	1	0	0	0	1	Only in Nuclei
GOLGA6L6	0	0	1	0	0	0	1	Only in Nuclei
GOLGA8Q	0	0	1	0	0	0	1	Only in Nuclei
GOSR2	0	0	1	0	0	0	1	Only in Nuclei
GPR141	0	0	1	0	0	0	1	Only in Nuclei
GPR20	0	0	1	0	0	0	1	Only in Nuclei
GPR3	0	0	1	0	0	0	1	Only in Nuclei
GPR4	0	0	1	0	0	0	1	Only in Nuclei
GPRC6A	0	0	1	0	0	0	1	Only in Nuclei
GPX5	0	0	1	0	0	0	1	Only in Nuclei
GPX8	0	0	1	0	0	0	1	Only in Nuclei
GS1-393G12.14	0	0	1	0	0	0	1	Only in Nuclei
GS1-39E22.2	0	0	1	0	0	0	1	Only in Nuclei
GS1-600G8.5	0	0	1	0	0	0	1	Only in Nuclei
GSG2	0	0	1	0	0	0	1	Only in Nuclei
GSTA3	0	0	1	0	0	0	1	Only in Nuclei
GSTM1	0	0	1	0	0	0	1	Only in Nuclei
GTSE1-AS1	0	0	1	0	0	0	1	Only in Nuclei
GTSE1-DT	0	0	1	0	0	0	1	Only in Nuclei
GYS2	0	0	1	0	0	0	1	Only in Nuclei
HABP2	0	0	1	0	0	0	1	Only in Nuclei
HAND1	0	0	1	0	0	0	1	Only in Nuclei
HAND2	0	0	1	0	0	0	1	Only in Nuclei
HAS2-AS1	0	0	1	0	0	0	1	Only in Nuclei
HAUS3	0	0	1	0	0	0	1	Only in Nuclei
HAUS7	0	0	1	0	0	0	1	Only in Nuclei
HCAR3	0	0	1	0	0	0	1	Only in Nuclei
HCCAT5	0	0	1	0	0	0	1	Only in Nuclei
HCFC1-AS1	0	0	1	0	0	0	1	Only in Nuclei
HEPACAM2	0	0	1	0	0	0	1	Only in Nuclei
HES7	0	0	1	0	0	0	1	Only in Nuclei
HEXA	0	0	1	0	0	0	1	Only in Nuclei
HHATL-AS1	0	0	1	0	0	0	1	Only in Nuclei
HIGD1A	0	0	1	0	0	0	1	Only in Nuclei
HIGD2A	0	0	1	0	0	0	1	Only in Nuclei
HIST1H2AI	0	0	1	0	0	0	1	Only in Nuclei
HIST1H2AJ	0	0	1	0	0	0	1	Only in Nuclei
HIST1H2AM	0	0	1	0	0	0	1	Only in Nuclei
HIST1H2BO	0	0	1	0	0	0	1	Only in Nuclei
HIST1H3B	0	0	1	0	0	0	1	Only in Nuclei
HIST1H3F	0	0	1	0	0	0	1	Only in Nuclei
HIST1H3G	0	0	1	0	0	0	1	Only in Nuclei
HIST1H4L	0	0	1	0	0	0	1	Only in Nuclei
HLA-DQB1-AS1	0	0	1	0	0	0	1	Only in Nuclei
HLA-G	0	0	1	0	0	0	1	Only in Nuclei
HNRNPUL2	0	0	1	0	0	0	1	Only in Nuclei
HOXA10	0	0	1	0	0	0	1	Only in Nuclei
HOXA9	0	0	1	0	0	0	1	Only in Nuclei
HOXB4	0	0	1	0	0	0	1	Only in Nuclei
HOXB5	0	0	1	0	0	0	1	Only in Nuclei
HOXB6	0	0	1	0	0	0	1	Only in Nuclei
HOXC6	0	0	1	0	0	0	1	Only in Nuclei
HP	0	0	1	0	0	0	1	Only in Nuclei
HPDL	0	0	1	0	0	0	1	Only in Nuclei
HSD11B1L	0	0	1	0	0	0	1	Only in Nuclei
HSFY2	0	0	1	0	0	0	1	Only in Nuclei
HSPB7	0	0	1	0	0	0	1	Only in Nuclei
HTR3E-AS1	0	0	1	0	0	0	1	Only in Nuclei
HTR6	0	0	1	0	0	0	1	Only in Nuclei
HTRA3	0	0	1	0	0	0	1	Only in Nuclei
HYAL4	0	0	1	0	0	0	1	Only in Nuclei
IBSP	0	0	1	0	0	0	1	Only in Nuclei
IDI2	0	0	1	0	0	0	1	Only in Nuclei
IFI30	0	0	1	0	0	0	1	Only in Nuclei
IFITM1	0	0	1	0	0	0	1	Only in Nuclei
IFNA1	0	0	1	0	0	0	1	Only in Nuclei
IFNA13	0	0	1	0	0	0	1	Only in Nuclei
IFNA4	0	0	1	0	0	0	1	Only in Nuclei
IFT80	0	0	1	0	0	0	1	Only in Nuclei
IGFBP1	0	0	1	0	0	0	1	Only in Nuclei
IGFBPL1	0	0	1	0	0	0	1	Only in Nuclei
IGHEP2	0	0	1	0	0	0	1	Only in Nuclei
IGHG2	0	0	1	0	0	0	1	Only in Nuclei
IGHG4	0	0	1	0	0	0	1	Only in Nuclei
IGHV3-23	0	0	1	0	0	0	1	Only in Nuclei
IGLL5	0	0	1	0	0	0	1	Only in Nuclei
IGLV2-8	0	0	1	0	0	0	1	Only in Nuclei
IL12A	0	0	1	0	0	0	1	Only in Nuclei
INMT-MINDY4	0	0	1	0	0	0	1	Only in Nuclei
INO80C	0	0	1	0	0	0	1	Only in Nuclei
INSL5	0	0	1	0	0	0	1	Only in Nuclei
IQCJ-SCHIP1-AS1	0	0	1	0	0	0	1	Only in Nuclei
IRF9	0	0	1	0	0	0	1	Only in Nuclei
ISL1	0	0	1	0	0	0	1	Only in Nuclei
ITGB1BP2	0	0	1	0	0	0	1	Only in Nuclei
ITGB3	0	0	1	0	0	0	1	Only in Nuclei
ITLN1	0	0	1	0	0	0	1	Only in Nuclei
JARID2-AS1	0	0	1	0	0	0	1	Only in Nuclei
JMJD7-PLA2G4B	0	0	1	0	0	0	1	Only in Nuclei
KB-1205A7.2	0	0	1	0	0	0	1	Only in Nuclei
KB-1299A7.2	0	0	1	0	0	0	1	Only in Nuclei
KB-1410C5.3	0	0	1	0	0	0	1	Only in Nuclei
KB-1460A1.1	0	0	1	0	0	0	1	Only in Nuclei
KB-173C10.1	0	0	1	0	0	0	1	Only in Nuclei
KB-1836B5.4	0	0	1	0	0	0	1	Only in Nuclei
KB-68A7.1	0	0	1	0	0	0	1	Only in Nuclei
KCNE5	0	0	1	0	0	0	1	Only in Nuclei
KCNG4	0	0	1	0	0	0	1	Only in Nuclei
KCNK15	0	0	1	0	0	0	1	Only in Nuclei
KCNQ5-AS1	0	0	1	0	0	0	1	Only in Nuclei
KCTD14	0	0	1	0	0	0	1	Only in Nuclei
KDELR2	0	0	1	0	0	0	1	Only in Nuclei
KIAA0101	0	0	1	0	0	0	1	Only in Nuclei
KIAA0196-AS1	0	0	1	0	0	0	1	Only in Nuclei
KIAA0391	0	0	1	0	0	0	1	Only in Nuclei
KIAA1614-AS1	0	0	1	0	0	0	1	Only in Nuclei
KIAA2012-AS1	0	0	1	0	0	0	1	Only in Nuclei
KIF20A	0	0	1	0	0	0	1	Only in Nuclei
KIF4B	0	0	1	0	0	0	1	Only in Nuclei
KIR3DL1	0	0	1	0	0	0	1	Only in Nuclei
KISS1	0	0	1	0	0	0	1	Only in Nuclei
KLK1	0	0	1	0	0	0	1	Only in Nuclei
KLK4	0	0	1	0	0	0	1	Only in Nuclei
KLRC4	0	0	1	0	0	0	1	Only in Nuclei
KRT15	0	0	1	0	0	0	1	Only in Nuclei
KRT31	0	0	1	0	0	0	1	Only in Nuclei
KRT5	0	0	1	0	0	0	1	Only in Nuclei
KRT7	0	0	1	0	0	0	1	Only in Nuclei
KRT79	0	0	1	0	0	0	1	Only in Nuclei
KRT81	0	0	1	0	0	0	1	Only in Nuclei
KRTAP4-7	0	0	1	0	0	0	1	Only in Nuclei
KRTAP5-2	0	0	1	0	0	0	1	Only in Nuclei
KRTAP5-7	0	0	1	0	0	0	1	Only in Nuclei
KRTDAP	0	0	1	0	0	0	1	Only in Nuclei
KTI12	0	0	1	0	0	0	1	Only in Nuclei
L29074.3	0	0	1	0	0	0	1	Only in Nuclei
LA16c-313D11.9	0	0	1	0	0	0	1	Only in Nuclei
LA16c-325D7.2	0	0	1	0	0	0	1	Only in Nuclei
LA16c-329F2.1	0	0	1	0	0	0	1	Only in Nuclei
LA16c-360H6.3	0	0	1	0	0	0	1	Only in Nuclei
LA16c-380H5.3	0	0	1	0	0	0	1	Only in Nuclei
LA16c-380H5.6	0	0	1	0	0	0	1	Only in Nuclei
LA16c-390E6.5	0	0	1	0	0	0	1	Only in Nuclei
LA16c-390H2.4	0	0	1	0	0	0	1	Only in Nuclei
LA16c-431H6.6	0	0	1	0	0	0	1	Only in Nuclei
LA16c-60D12.2	0	0	1	0	0	0	1	Only in Nuclei
LAMP5-AS1	0	0	1	0	0	0	1	Only in Nuclei
LBX2	0	0	1	0	0	0	1	Only in Nuclei
LBX2-AS1	0	0	1	0	0	0	1	Only in Nuclei
LCE1B	0	0	1	0	0	0	1	Only in Nuclei
LCN8	0	0	1	0	0	0	1	Only in Nuclei
LEPROT	0	0	1	0	0	0	1	Only in Nuclei
LGALS16	0	0	1	0	0	0	1	Only in Nuclei
LIN37	0	0	1	0	0	0	1	Only in Nuclei
LINC00092	0	0	1	0	0	0	1	Only in Nuclei
LINC00176	0	0	1	0	0	0	1	Only in Nuclei
LINC00184	0	0	1	0	0	0	1	Only in Nuclei
LINC00239	0	0	1	0	0	0	1	Only in Nuclei
LINC00242	0	0	1	0	0	0	1	Only in Nuclei
LINC00269	0	0	1	0	0	0	1	Only in Nuclei
LINC00294	0	0	1	0	0	0	1	Only in Nuclei
LINC00311	0	0	1	0	0	0	1	Only in Nuclei
LINC00314	0	0	1	0	0	0	1	Only in Nuclei
LINC00337	0	0	1	0	0	0	1	Only in Nuclei
LINC00345	0	0	1	0	0	0	1	Only in Nuclei
LINC00349	0	0	1	0	0	0	1	Only in Nuclei
LINC00395	0	0	1	0	0	0	1	Only in Nuclei
LINC00397	0	0	1	0	0	0	1	Only in Nuclei
LINC00403	0	0	1	0	0	0	1	Only in Nuclei
LINC00430	0	0	1	0	0	0	1	Only in Nuclei
LINC00431	0	0	1	0	0	0	1	Only in Nuclei
LINC00460	0	0	1	0	0	0	1	Only in Nuclei
LINC00473	0	0	1	0	0	0	1	Only in Nuclei
LINC00474	0	0	1	0	0	0	1	Only in Nuclei
LINC00479	0	0	1	0	0	0	1	Only in Nuclei
LINC00526	0	0	1	0	0	0	1	Only in Nuclei
LINC00529	0	0	1	0	0	0	1	Only in Nuclei
LINC00543	0	0	1	0	0	0	1	Only in Nuclei
LINC00551	0	0	1	0	0	0	1	Only in Nuclei
LINC00575	0	0	1	0	0	0	1	Only in Nuclei
LINC00577	0	0	1	0	0	0	1	Only in Nuclei
LINC00592	0	0	1	0	0	0	1	Only in Nuclei
LINC00601	0	0	1	0	0	0	1	Only in Nuclei
LINC00645	0	0	1	0	0	0	1	Only in Nuclei
LINC00664	0	0	1	0	0	0	1	Only in Nuclei
LINC00694	0	0	1	0	0	0	1	Only in Nuclei
LINC00837	0	0	1	0	0	0	1	Only in Nuclei
LINC00852	0	0	1	0	0	0	1	Only in Nuclei
LINC00867	0	0	1	0	0	0	1	Only in Nuclei
LINC00881	0	0	1	0	0	0	1	Only in Nuclei
LINC00890	0	0	1	0	0	0	1	Only in Nuclei
LINC00898	0	0	1	0	0	0	1	Only in Nuclei
LINC00921	0	0	1	0	0	0	1	Only in Nuclei
LINC00929	0	0	1	0	0	0	1	Only in Nuclei
LINC00940	0	0	1	0	0	0	1	Only in Nuclei
LINC00945	0	0	1	0	0	0	1	Only in Nuclei
LINC00967	0	0	1	0	0	0	1	Only in Nuclei
LINC01018	0	0	1	0	0	0	1	Only in Nuclei
LINC01044	0	0	1	0	0	0	1	Only in Nuclei
LINC01050	0	0	1	0	0	0	1	Only in Nuclei
LINC01052	0	0	1	0	0	0	1	Only in Nuclei
LINC01054	0	0	1	0	0	0	1	Only in Nuclei
LINC01068	0	0	1	0	0	0	1	Only in Nuclei
LINC01073	0	0	1	0	0	0	1	Only in Nuclei
LINC01087	0	0	1	0	0	0	1	Only in Nuclei
LINC01089	0	0	1	0	0	0	1	Only in Nuclei
LINC01109	0	0	1	0	0	0	1	Only in Nuclei
LINC01117	0	0	1	0	0	0	1	Only in Nuclei
LINC01127	0	0	1	0	0	0	1	Only in Nuclei
LINC01139	0	0	1	0	0	0	1	Only in Nuclei
LINC01176	0	0	1	0	0	0	1	Only in Nuclei
LINC01201	0	0	1	0	0	0	1	Only in Nuclei
LINC01208	0	0	1	0	0	0	1	Only in Nuclei
LINC01212	0	0	1	0	0	0	1	Only in Nuclei
LINC01215	0	0	1	0	0	0	1	Only in Nuclei
LINC01219	0	0	1	0	0	0	1	Only in Nuclei
LINC01222	0	0	1	0	0	0	1	Only in Nuclei
LINC01224	0	0	1	0	0	0	1	Only in Nuclei
LINC01241	0	0	1	0	0	0	1	Only in Nuclei
LINC01281	0	0	1	0	0	0	1	Only in Nuclei
LINC01323	0	0	1	0	0	0	1	Only in Nuclei
LINC01327	0	0	1	0	0	0	1	Only in Nuclei
LINC01335	0	0	1	0	0	0	1	Only in Nuclei
LINC01336	0	0	1	0	0	0	1	Only in Nuclei
LINC01338	0	0	1	0	0	0	1	Only in Nuclei
LINC01352	0	0	1	0	0	0	1	Only in Nuclei
LINC01394	0	0	1	0	0	0	1	Only in Nuclei
LINC01402	0	0	1	0	0	0	1	Only in Nuclei
LINC01415	0	0	1	0	0	0	1	Only in Nuclei
LINC01433	0	0	1	0	0	0	1	Only in Nuclei
LINC01442	0	0	1	0	0	0	1	Only in Nuclei
LINC01447	0	0	1	0	0	0	1	Only in Nuclei
LINC01451	0	0	1	0	0	0	1	Only in Nuclei
LINC01460	0	0	1	0	0	0	1	Only in Nuclei
LINC01507	0	0	1	0	0	0	1	Only in Nuclei
LINC01509	0	0	1	0	0	0	1	Only in Nuclei
LINC01513	0	0	1	0	0	0	1	Only in Nuclei
LINC01526	0	0	1	0	0	0	1	Only in Nuclei
LINC01537	0	0	1	0	0	0	1	Only in Nuclei
LINC01564	0	0	1	0	0	0	1	Only in Nuclei
LINC01570	0	0	1	0	0	0	1	Only in Nuclei
LINC01612	0	0	1	0	0	0	1	Only in Nuclei
LINC01625	0	0	1	0	0	0	1	Only in Nuclei
LINC01638	0	0	1	0	0	0	1	Only in Nuclei
LINC01648	0	0	1	0	0	0	1	Only in Nuclei
LINC01655	0	0	1	0	0	0	1	Only in Nuclei
LINC01717	0	0	1	0	0	0	1	Only in Nuclei
LINC01726	0	0	1	0	0	0	1	Only in Nuclei
LINC01730	0	0	1	0	0	0	1	Only in Nuclei
LINC01763	0	0	1	0	0	0	1	Only in Nuclei
LINC01765	0	0	1	0	0	0	1	Only in Nuclei
LINC01793	0	0	1	0	0	0	1	Only in Nuclei
LINC01794	0	0	1	0	0	0	1	Only in Nuclei
LINC01844	0	0	1	0	0	0	1	Only in Nuclei
LINC01850	0	0	1	0	0	0	1	Only in Nuclei
LINC01912	0	0	1	0	0	0	1	Only in Nuclei
LINC01918	0	0	1	0	0	0	1	Only in Nuclei
LINC01971	0	0	1	0	0	0	1	Only in Nuclei
LINC01976	0	0	1	0	0	0	1	Only in Nuclei
LINC01977	0	0	1	0	0	0	1	Only in Nuclei
LINC02012	0	0	1	0	0	0	1	Only in Nuclei
LINC02023	0	0	1	0	0	0	1	Only in Nuclei
LINC02042	0	0	1	0	0	0	1	Only in Nuclei
LINC02067	0	0	1	0	0	0	1	Only in Nuclei
LINC02113	0	0	1	0	0	0	1	Only in Nuclei
LINC02122	0	0	1	0	0	0	1	Only in Nuclei
LINC02123	0	0	1	0	0	0	1	Only in Nuclei
LINC02128	0	0	1	0	0	0	1	Only in Nuclei
LINC02134	0	0	1	0	0	0	1	Only in Nuclei
LINC02144	0	0	1	0	0	0	1	Only in Nuclei
LINC02172	0	0	1	0	0	0	1	Only in Nuclei
LINC02203	0	0	1	0	0	0	1	Only in Nuclei
LINC02224	0	0	1	0	0	0	1	Only in Nuclei
LINC02263	0	0	1	0	0	0	1	Only in Nuclei
LINC02278	0	0	1	0	0	0	1	Only in Nuclei
LINC02282	0	0	1	0	0	0	1	Only in Nuclei
LINC02283	0	0	1	0	0	0	1	Only in Nuclei
LINC02298	0	0	1	0	0	0	1	Only in Nuclei
LINC02315	0	0	1	0	0	0	1	Only in Nuclei
LINC02330	0	0	1	0	0	0	1	Only in Nuclei
LINC02338	0	0	1	0	0	0	1	Only in Nuclei
LINC02392	0	0	1	0	0	0	1	Only in Nuclei
LINC02406	0	0	1	0	0	0	1	Only in Nuclei
LINC02424	0	0	1	0	0	0	1	Only in Nuclei
LINC02433	0	0	1	0	0	0	1	Only in Nuclei
LINC02440	0	0	1	0	0	0	1	Only in Nuclei
LINC02450	0	0	1	0	0	0	1	Only in Nuclei
LINC02454	0	0	1	0	0	0	1	Only in Nuclei
LINC02470	0	0	1	0	0	0	1	Only in Nuclei
LINC02488	0	0	1	0	0	0	1	Only in Nuclei
LINC02518	0	0	1	0	0	0	1	Only in Nuclei
LINC02523	0	0	1	0	0	0	1	Only in Nuclei
LINC02543	0	0	1	0	0	0	1	Only in Nuclei
LINC02556	0	0	1	0	0	0	1	Only in Nuclei
LINGO1-AS1	0	0	1	0	0	0	1	Only in Nuclei
LIPT1	0	0	1	0	0	0	1	Only in Nuclei
LL0XNC01-116E7.2	0	0	1	0	0	0	1	Only in Nuclei
LL0XNC01-7P3.1	0	0	1	0	0	0	1	Only in Nuclei
LL21NC02-1C16.2	0	0	1	0	0	0	1	Only in Nuclei
LL22NC03-13G6.2	0	0	1	0	0	0	1	Only in Nuclei
LL22NC03-N95F10.1	0	0	1	0	0	0	1	Only in Nuclei
LLNLR-284B4.2	0	0	1	0	0	0	1	Only in Nuclei
LLNLR-307A6.1	0	0	1	0	0	0	1	Only in Nuclei
LMO7DN	0	0	1	0	0	0	1	Only in Nuclei
LNCSRLR	0	0	1	0	0	0	1	Only in Nuclei
LOX	0	0	1	0	0	0	1	Only in Nuclei
LRCOL1	0	0	1	0	0	0	1	Only in Nuclei
LRG1	0	0	1	0	0	0	1	Only in Nuclei
LRRC3	0	0	1	0	0	0	1	Only in Nuclei
LRRC32	0	0	1	0	0	0	1	Only in Nuclei
LRRC8C	0	0	1	0	0	0	1	Only in Nuclei
LRRN4	0	0	1	0	0	0	1	Only in Nuclei
LTB4R2	0	0	1	0	0	0	1	Only in Nuclei
LY6D	0	0	1	0	0	0	1	Only in Nuclei
LY75	0	0	1	0	0	0	1	Only in Nuclei
LYRM9	0	0	1	0	0	0	1	Only in Nuclei
MAB21L1	0	0	1	0	0	0	1	Only in Nuclei
MAB21L3	0	0	1	0	0	0	1	Only in Nuclei
MAGEE2	0	0	1	0	0	0	1	Only in Nuclei
MARS2	0	0	1	0	0	0	1	Only in Nuclei
MATN3	0	0	1	0	0	0	1	Only in Nuclei
MCEMP1	0	0	1	0	0	0	1	Only in Nuclei
MED26	0	0	1	0	0	0	1	Only in Nuclei
MEIKIN	0	0	1	0	0	0	1	Only in Nuclei
MEOX2	0	0	1	0	0	0	1	Only in Nuclei
METTL21B	0	0	1	0	0	0	1	Only in Nuclei
METTL21C	0	0	1	0	0	0	1	Only in Nuclei
MFAP2	0	0	1	0	0	0	1	Only in Nuclei
MFAP4	0	0	1	0	0	0	1	Only in Nuclei
MINDY4B	0	0	1	0	0	0	1	Only in Nuclei
MIR3663HG	0	0	1	0	0	0	1	Only in Nuclei
MIR497HG	0	0	1	0	0	0	1	Only in Nuclei
MIXL1	0	0	1	0	0	0	1	Only in Nuclei
MKX-AS1	0	0	1	0	0	0	1	Only in Nuclei
MME-AS1	0	0	1	0	0	0	1	Only in Nuclei
MMP1	0	0	1	0	0	0	1	Only in Nuclei
MMP12	0	0	1	0	0	0	1	Only in Nuclei
MMP7	0	0	1	0	0	0	1	Only in Nuclei
MMP8	0	0	1	0	0	0	1	Only in Nuclei
MOB3C	0	0	1	0	0	0	1	Only in Nuclei
MPV17L	0	0	1	0	0	0	1	Only in Nuclei
MPZL2	0	0	1	0	0	0	1	Only in Nuclei
MROH7	0	0	1	0	0	0	1	Only in Nuclei
MRPL12	0	0	1	0	0	0	1	Only in Nuclei
MRPL30	0	0	1	0	0	0	1	Only in Nuclei
MRPS17	0	0	1	0	0	0	1	Only in Nuclei
MRPS24	0	0	1	0	0	0	1	Only in Nuclei
MS4A7	0	0	1	0	0	0	1	Only in Nuclei
MSH5	0	0	1	0	0	0	1	Only in Nuclei
MSMB	0	0	1	0	0	0	1	Only in Nuclei
MT1H	0	0	1	0	0	0	1	Only in Nuclei
MT1HL1	0	0	1	0	0	0	1	Only in Nuclei
MTRNR2L11	0	0	1	0	0	0	1	Only in Nuclei
MTRNR2L7	0	0	1	0	0	0	1	Only in Nuclei
MTUS2-AS2	0	0	1	0	0	0	1	Only in Nuclei
MUC15	0	0	1	0	0	0	1	Only in Nuclei
MUC5B	0	0	1	0	0	0	1	Only in Nuclei
MXRA8	0	0	1	0	0	0	1	Only in Nuclei
MYL2	0	0	1	0	0	0	1	Only in Nuclei
MYL7	0	0	1	0	0	0	1	Only in Nuclei
MYLK2	0	0	1	0	0	0	1	Only in Nuclei
MYLK-AS2	0	0	1	0	0	0	1	Only in Nuclei
MYT1L-AS1	0	0	1	0	0	0	1	Only in Nuclei
NAA10	0	0	1	0	0	0	1	Only in Nuclei
NAALADL2-AS1	0	0	1	0	0	0	1	Only in Nuclei
NAMA	0	0	1	0	0	0	1	Only in Nuclei
NAT6	0	0	1	0	0	0	1	Only in Nuclei
NAV2-AS2	0	0	1	0	0	0	1	Only in Nuclei
NCAM1-AS1	0	0	1	0	0	0	1	Only in Nuclei
NDNF	0	0	1	0	0	0	1	Only in Nuclei
NDP-AS1	0	0	1	0	0	0	1	Only in Nuclei
NDST2	0	0	1	0	0	0	1	Only in Nuclei
NDUFA7	0	0	1	0	0	0	1	Only in Nuclei
NDUFA9	0	0	1	0	0	0	1	Only in Nuclei
NDUFB8	0	0	1	0	0	0	1	Only in Nuclei
NDUFC2	0	0	1	0	0	0	1	Only in Nuclei
NEUROG3	0	0	1	0	0	0	1	Only in Nuclei
NGF-AS1	0	0	1	0	0	0	1	Only in Nuclei
NGRN	0	0	1	0	0	0	1	Only in Nuclei
NHLRC4	0	0	1	0	0	0	1	Only in Nuclei
NKX2-8	0	0	1	0	0	0	1	Only in Nuclei
NKX3-2	0	0	1	0	0	0	1	Only in Nuclei
NKX6-3	0	0	1	0	0	0	1	Only in Nuclei
NLRP2B	0	0	1	0	0	0	1	Only in Nuclei
NME1	0	0	1	0	0	0	1	Only in Nuclei
NME8	0	0	1	0	0	0	1	Only in Nuclei
NOTCH2NL	0	0	1	0	0	0	1	Only in Nuclei
NOTO	0	0	1	0	0	0	1	Only in Nuclei
NPHP3	0	0	1	0	0	0	1	Only in Nuclei
NPR1	0	0	1	0	0	0	1	Only in Nuclei
NRROS	0	0	1	0	0	0	1	Only in Nuclei
NSMCE3	0	0	1	0	0	0	1	Only in Nuclei
NT5C1A	0	0	1	0	0	0	1	Only in Nuclei
NTF4	0	0	1	0	0	0	1	Only in Nuclei
NTS	0	0	1	0	0	0	1	Only in Nuclei
NUP62	0	0	1	0	0	0	1	Only in Nuclei
NUTM2D	0	0	1	0	0	0	1	Only in Nuclei
OBSCN-AS1	0	0	1	0	0	0	1	Only in Nuclei
ODF1	0	0	1	0	0	0	1	Only in Nuclei
ODF3L1	0	0	1	0	0	0	1	Only in Nuclei
OGFR-AS1	0	0	1	0	0	0	1	Only in Nuclei
OMA1	0	0	1	0	0	0	1	Only in Nuclei
OR10H1	0	0	1	0	0	0	1	Only in Nuclei
OR13A1	0	0	1	0	0	0	1	Only in Nuclei
OR14I1	0	0	1	0	0	0	1	Only in Nuclei
OR14J1	0	0	1	0	0	0	1	Only in Nuclei
OR2G6	0	0	1	0	0	0	1	Only in Nuclei
OR2L3	0	0	1	0	0	0	1	Only in Nuclei
OR2M2	0	0	1	0	0	0	1	Only in Nuclei
OR2T10	0	0	1	0	0	0	1	Only in Nuclei
OR2T11	0	0	1	0	0	0	1	Only in Nuclei
OR4D1	0	0	1	0	0	0	1	Only in Nuclei
OR51E2	0	0	1	0	0	0	1	Only in Nuclei
OR6A2	0	0	1	0	0	0	1	Only in Nuclei
OR8D4	0	0	1	0	0	0	1	Only in Nuclei
ORM1	0	0	1	0	0	0	1	Only in Nuclei
OSR1	0	0	1	0	0	0	1	Only in Nuclei
OSR2	0	0	1	0	0	0	1	Only in Nuclei
OTX1	0	0	1	0	0	0	1	Only in Nuclei
P2RX2	0	0	1	0	0	0	1	Only in Nuclei
P2RX5	0	0	1	0	0	0	1	Only in Nuclei
P2RX5-TAX1BP3	0	0	1	0	0	0	1	Only in Nuclei
PABPN1L	0	0	1	0	0	0	1	Only in Nuclei
PAEP	0	0	1	0	0	0	1	Only in Nuclei
PAGR1	0	0	1	0	0	0	1	Only in Nuclei
PAQR9-AS1	0	0	1	0	0	0	1	Only in Nuclei
PARD3-AS1	0	0	1	0	0	0	1	Only in Nuclei
PCDHA1	0	0	1	0	0	0	1	Only in Nuclei
PCDHB11	0	0	1	0	0	0	1	Only in Nuclei
PCDHB13	0	0	1	0	0	0	1	Only in Nuclei
PCDHB3	0	0	1	0	0	0	1	Only in Nuclei
PCDHB7	0	0	1	0	0	0	1	Only in Nuclei
PCDHGA10	0	0	1	0	0	0	1	Only in Nuclei
PCDHGB6	0	0	1	0	0	0	1	Only in Nuclei
PCDHGB7	0	0	1	0	0	0	1	Only in Nuclei
PCDHGC3	0	0	1	0	0	0	1	Only in Nuclei
PCNXL3	0	0	1	0	0	0	1	Only in Nuclei
PCSK6-AS1	0	0	1	0	0	0	1	Only in Nuclei
PDE6H	0	0	1	0	0	0	1	Only in Nuclei
PDXP	0	0	1	0	0	0	1	Only in Nuclei
PDZRN3-AS1	0	0	1	0	0	0	1	Only in Nuclei
PELO	0	0	1	0	0	0	1	Only in Nuclei
PERM1	0	0	1	0	0	0	1	Only in Nuclei
PEX5L-AS1	0	0	1	0	0	0	1	Only in Nuclei
PFN3	0	0	1	0	0	0	1	Only in Nuclei
PGA4	0	0	1	0	0	0	1	Only in Nuclei
PHOSPHO2	0	0	1	0	0	0	1	Only in Nuclei
PICART1	0	0	1	0	0	0	1	Only in Nuclei
PIFO	0	0	1	0	0	0	1	Only in Nuclei
PIGS	0	0	1	0	0	0	1	Only in Nuclei
PIK3R2	0	0	1	0	0	0	1	Only in Nuclei
PIP	0	0	1	0	0	0	1	Only in Nuclei
PITX2	0	0	1	0	0	0	1	Only in Nuclei
PKNOX2-AS1	0	0	1	0	0	0	1	Only in Nuclei
PKP1	0	0	1	0	0	0	1	Only in Nuclei
PKP3	0	0	1	0	0	0	1	Only in Nuclei
PLA2G2A	0	0	1	0	0	0	1	Only in Nuclei
PLEKHO2	0	0	1	0	0	0	1	Only in Nuclei
PLGLB2	0	0	1	0	0	0	1	Only in Nuclei
PMF1	0	0	1	0	0	0	1	Only in Nuclei
PNMA6F	0	0	1	0	0	0	1	Only in Nuclei
PNMAL2	0	0	1	0	0	0	1	Only in Nuclei
PNPLA5	0	0	1	0	0	0	1	Only in Nuclei
POLR2J2	0	0	1	0	0	0	1	Only in Nuclei
POTEC	0	0	1	0	0	0	1	Only in Nuclei
POTEE	0	0	1	0	0	0	1	Only in Nuclei
POTEI	0	0	1	0	0	0	1	Only in Nuclei
POU5F2	0	0	1	0	0	0	1	Only in Nuclei
PP12613	0	0	1	0	0	0	1	Only in Nuclei
PPAN	0	0	1	0	0	0	1	Only in Nuclei
PPBP	0	0	1	0	0	0	1	Only in Nuclei
PPP1R37	0	0	1	0	0	0	1	Only in Nuclei
PPP3R1	0	0	1	0	0	0	1	Only in Nuclei
PPT2	0	0	1	0	0	0	1	Only in Nuclei
PRAC2	0	0	1	0	0	0	1	Only in Nuclei
PRDX2	0	0	1	0	0	0	1	Only in Nuclei
PRICKLE2-AS2	0	0	1	0	0	0	1	Only in Nuclei
PRKCZ-AS1	0	0	1	0	0	0	1	Only in Nuclei
PRL	0	0	1	0	0	0	1	Only in Nuclei
PROKR2	0	0	1	0	0	0	1	Only in Nuclei
PROM2	0	0	1	0	0	0	1	Only in Nuclei
PRR27	0	0	1	0	0	0	1	Only in Nuclei
PRR4	0	0	1	0	0	0	1	Only in Nuclei
PRRT2	0	0	1	0	0	0	1	Only in Nuclei
PSENEN	0	0	1	0	0	0	1	Only in Nuclei
PSG1	0	0	1	0	0	0	1	Only in Nuclei
PSG5	0	0	1	0	0	0	1	Only in Nuclei
PSG6	0	0	1	0	0	0	1	Only in Nuclei
PSMA2	0	0	1	0	0	0	1	Only in Nuclei
PSMA3-AS1	0	0	1	0	0	0	1	Only in Nuclei
PSMA6	0	0	1	0	0	0	1	Only in Nuclei
PSMB8-AS1	0	0	1	0	0	0	1	Only in Nuclei
PSMD9	0	0	1	0	0	0	1	Only in Nuclei
PTGDR2	0	0	1	0	0	0	1	Only in Nuclei
PTGES3L	0	0	1	0	0	0	1	Only in Nuclei
PTGES3L-AARSD1	0	0	1	0	0	0	1	Only in Nuclei
PTGR2	0	0	1	0	0	0	1	Only in Nuclei
PTPMT1	0	0	1	0	0	0	1	Only in Nuclei
PTPRD-AS2	0	0	1	0	0	0	1	Only in Nuclei
PTTG2	0	0	1	0	0	0	1	Only in Nuclei
PYCR2	0	0	1	0	0	0	1	Only in Nuclei
RAB4B	0	0	1	0	0	0	1	Only in Nuclei
RAD21L1	0	0	1	0	0	0	1	Only in Nuclei
RAD51D	0	0	1	0	0	0	1	Only in Nuclei
RAET1E	0	0	1	0	0	0	1	Only in Nuclei
RAET1L	0	0	1	0	0	0	1	Only in Nuclei
RASA4	0	0	1	0	0	0	1	Only in Nuclei
RBAK	0	0	1	0	0	0	1	Only in Nuclei
RBFA	0	0	1	0	0	0	1	Only in Nuclei
RBM12	0	0	1	0	0	0	1	Only in Nuclei
RBM14	0	0	1	0	0	0	1	Only in Nuclei
RBM27	0	0	1	0	0	0	1	Only in Nuclei
RBM7	0	0	1	0	0	0	1	Only in Nuclei
RBMXL1	0	0	1	0	0	0	1	Only in Nuclei
RCVRN	0	0	1	0	0	0	1	Only in Nuclei
RDH5	0	0	1	0	0	0	1	Only in Nuclei
REP15	0	0	1	0	0	0	1	Only in Nuclei
REPIN1	0	0	1	0	0	0	1	Only in Nuclei
RESP18	0	0	1	0	0	0	1	Only in Nuclei
RETNLB	0	0	1	0	0	0	1	Only in Nuclei
RHNO1	0	0	1	0	0	0	1	Only in Nuclei
RHO	0	0	1	0	0	0	1	Only in Nuclei
RNF103	0	0	1	0	0	0	1	Only in Nuclei
RNF157-AS1	0	0	1	0	0	0	1	Only in Nuclei
RNU6ATAC35P	0	0	1	0	0	0	1	Only in Nuclei
RP1-102E24.10	0	0	1	0	0	0	1	Only in Nuclei
RP1-10C16.1	0	0	1	0	0	0	1	Only in Nuclei
RP11-1000B6.2	0	0	1	0	0	0	1	Only in Nuclei
RP11-1007O24.2	0	0	1	0	0	0	1	Only in Nuclei
RP11-100G15.10	0	0	1	0	0	0	1	Only in Nuclei
RP11-1012A1.4	0	0	1	0	0	0	1	Only in Nuclei
RP11-1018N14.2	0	0	1	0	0	0	1	Only in Nuclei
RP11-1018N14.5	0	0	1	0	0	0	1	Only in Nuclei
RP11-101E14.3	0	0	1	0	0	0	1	Only in Nuclei
RP11-101E7.2	0	0	1	0	0	0	1	Only in Nuclei
RP11-1022B3.1	0	0	1	0	0	0	1	Only in Nuclei
RP11-1023P17.2	0	0	1	0	0	0	1	Only in Nuclei
RP11-1029J19.2	0	0	1	0	0	0	1	Only in Nuclei
RP11-1029J19.4	0	0	1	0	0	0	1	Only in Nuclei
RP11-102G14.1	0	0	1	0	0	0	1	Only in Nuclei
RP11-102N12.2	0	0	1	0	0	0	1	Only in Nuclei
RP11-1033H12.1	0	0	1	0	0	0	1	Only in Nuclei
RP11-104O19.4	0	0	1	0	0	0	1	Only in Nuclei
RP11-1055B8.10	0	0	1	0	0	0	1	Only in Nuclei
RP11-1055B8.9	0	0	1	0	0	0	1	Only in Nuclei
RP11-1057B8.2	0	0	1	0	0	0	1	Only in Nuclei
RP11-1060J15.4	0	0	1	0	0	0	1	Only in Nuclei
RP11-1070N10.3	0	0	1	0	0	0	1	Only in Nuclei
RP11-1070N10.4	0	0	1	0	0	0	1	Only in Nuclei
RP11-1070N10.5	0	0	1	0	0	0	1	Only in Nuclei
RP11-1072A3.4	0	0	1	0	0	0	1	Only in Nuclei
RP11-1079K10.4	0	0	1	0	0	0	1	Only in Nuclei
RP11-107D24.2	0	0	1	0	0	0	1	Only in Nuclei
RP11-107F6.3	0	0	1	0	0	0	1	Only in Nuclei
RP11-107N15.1	0	0	1	0	0	0	1	Only in Nuclei
RP11-1082L8.4	0	0	1	0	0	0	1	Only in Nuclei
RP11-1085N6.4	0	0	1	0	0	0	1	Only in Nuclei
RP11-108H9.1	0	0	1	0	0	0	1	Only in Nuclei
RP11-108K14.12	0	0	1	0	0	0	1	Only in Nuclei
RP11-108L7.15	0	0	1	0	0	0	1	Only in Nuclei
RP11-108O10.2	0	0	1	0	0	0	1	Only in Nuclei
RP11-109D9.4	0	0	1	0	0	0	1	Only in Nuclei
RP11-109M19.1	0	0	1	0	0	0	1	Only in Nuclei
RP11-109N23.4	0	0	1	0	0	0	1	Only in Nuclei
RP11-10C24.1	0	0	1	0	0	0	1	Only in Nuclei
RP11-10C24.2	0	0	1	0	0	0	1	Only in Nuclei
RP11-10C24.3	0	0	1	0	0	0	1	Only in Nuclei
RP11-10C8.2	0	0	1	0	0	0	1	Only in Nuclei
RP11-10J21.5	0	0	1	0	0	0	1	Only in Nuclei
RP11-1105G2.4	0	0	1	0	0	0	1	Only in Nuclei
RP11-1109M24.5	0	0	1	0	0	0	1	Only in Nuclei
RP11-111D3.2	0	0	1	0	0	0	1	Only in Nuclei
RP11-111E14.1	0	0	1	0	0	0	1	Only in Nuclei
RP11-111F5.8	0	0	1	0	0	0	1	Only in Nuclei
RP11-112L6.2	0	0	1	0	0	0	1	Only in Nuclei
RP11-114F10.2	0	0	1	0	0	0	1	Only in Nuclei
RP11-114F10.3	0	0	1	0	0	0	1	Only in Nuclei
RP11-114G11.5	0	0	1	0	0	0	1	Only in Nuclei
RP11-114H21.2	0	0	1	0	0	0	1	Only in Nuclei
RP11-1151B14.4	0	0	1	0	0	0	1	Only in Nuclei
RP11-115D19.4	0	0	1	0	0	0	1	Only in Nuclei
RP11-116N8.4	0	0	1	0	0	0	1	Only in Nuclei
RP11-119J18.1	0	0	1	0	0	0	1	Only in Nuclei
RP1-111C20.3	0	0	1	0	0	0	1	Only in Nuclei
RP1-111D6.3	0	0	1	0	0	0	1	Only in Nuclei
RP11-11H9.2	0	0	1	0	0	0	1	Only in Nuclei
RP11-11M20.4	0	0	1	0	0	0	1	Only in Nuclei
RP11-11N7.4	0	0	1	0	0	0	1	Only in Nuclei
RP11-120K24.3	0	0	1	0	0	0	1	Only in Nuclei
RP11-121A8.1	0	0	1	0	0	0	1	Only in Nuclei
RP11-121P12.1	0	0	1	0	0	0	1	Only in Nuclei
RP11-123O10.3	0	0	1	0	0	0	1	Only in Nuclei
RP11-124N14.3	0	0	1	0	0	0	1	Only in Nuclei
RP11-124N19.3	0	0	1	0	0	0	1	Only in Nuclei
RP11-125O5.2	0	0	1	0	0	0	1	Only in Nuclei
RP11-1260E13.2	0	0	1	0	0	0	1	Only in Nuclei
RP11-126K1.9	0	0	1	0	0	0	1	Only in Nuclei
RP11-126O1.5	0	0	1	0	0	0	1	Only in Nuclei
RP11-127L20.3	0	0	1	0	0	0	1	Only in Nuclei
RP11-128A17.2	0	0	1	0	0	0	1	Only in Nuclei
RP11-128P17.2	0	0	1	0	0	0	1	Only in Nuclei
RP11-129M6.1	0	0	1	0	0	0	1	Only in Nuclei
RP11-12A16.3	0	0	1	0	0	0	1	Only in Nuclei
RP11-12D24.10	0	0	1	0	0	0	1	Only in Nuclei
RP11-12J10.4	0	0	1	0	0	0	1	Only in Nuclei
RP11-12L8.1	0	0	1	0	0	0	1	Only in Nuclei
RP11-130C19.3	0	0	1	0	0	0	1	Only in Nuclei
RP11-130L8.1	0	0	1	0	0	0	1	Only in Nuclei
RP11-131K5.2	0	0	1	0	0	0	1	Only in Nuclei
RP11-131L12.2	0	0	1	0	0	0	1	Only in Nuclei
RP11-131L12.3	0	0	1	0	0	0	1	Only in Nuclei
RP11-132A1.4	0	0	1	0	0	0	1	Only in Nuclei
RP11-1334A24.6	0	0	1	0	0	0	1	Only in Nuclei
RP11-133L14.5	0	0	1	0	0	0	1	Only in Nuclei
RP11-134G8.5	0	0	1	0	0	0	1	Only in Nuclei
RP11-134K13.4	0	0	1	0	0	0	1	Only in Nuclei
RP11-134L10.1	0	0	1	0	0	0	1	Only in Nuclei
RP11-135A1.2	0	0	1	0	0	0	1	Only in Nuclei
RP11-135A1.3	0	0	1	0	0	0	1	Only in Nuclei
RP11-136L23.2	0	0	1	0	0	0	1	Only in Nuclei
RP11-1376P16.1	0	0	1	0	0	0	1	Only in Nuclei
RP11-138H10.2	0	0	1	0	0	0	1	Only in Nuclei
RP11-13A1.1	0	0	1	0	0	0	1	Only in Nuclei
RP11-13K12.1	0	0	1	0	0	0	1	Only in Nuclei
RP11-1406H17.1	0	0	1	0	0	0	1	Only in Nuclei
RP11-140A10.3	0	0	1	0	0	0	1	Only in Nuclei
RP11-141J13.3	0	0	1	0	0	0	1	Only in Nuclei
RP11-141O15.1	0	0	1	0	0	0	1	Only in Nuclei
RP11-144A16.8	0	0	1	0	0	0	1	Only in Nuclei
RP11-145M4.2	0	0	1	0	0	0	1	Only in Nuclei
RP11-146N23.4	0	0	1	0	0	0	1	Only in Nuclei
RP11-149I23.3	0	0	1	0	0	0	1	Only in Nuclei
RP11-14N7.2	0	0	1	0	0	0	1	Only in Nuclei
RP11-150O12.4	0	0	1	0	0	0	1	Only in Nuclei
RP11-152N13.5	0	0	1	0	0	0	1	Only in Nuclei
RP11-153F1.2	0	0	1	0	0	0	1	Only in Nuclei
RP11-153K16.1	0	0	1	0	0	0	1	Only in Nuclei
RP11-155O18.6	0	0	1	0	0	0	1	Only in Nuclei
RP11-157E16.1	0	0	1	0	0	0	1	Only in Nuclei
RP11-157P1.4	0	0	1	0	0	0	1	Only in Nuclei
RP11-158H5.7	0	0	1	0	0	0	1	Only in Nuclei
RP11-158M2.5	0	0	1	0	0	0	1	Only in Nuclei
RP11-159D12.2	0	0	1	0	0	0	1	Only in Nuclei
RP11-159D23.2	0	0	1	0	0	0	1	Only in Nuclei
RP11-159M11.2	0	0	1	0	0	0	1	Only in Nuclei
RP11-15F12.1	0	0	1	0	0	0	1	Only in Nuclei
RP11-15M15.2	0	0	1	0	0	0	1	Only in Nuclei
RP11-160E2.19	0	0	1	0	0	0	1	Only in Nuclei
RP11-161H23.5	0	0	1	0	0	0	1	Only in Nuclei
RP11-161M6.2	0	0	1	0	0	0	1	Only in Nuclei
RP11-161M6.3	0	0	1	0	0	0	1	Only in Nuclei
RP11-162A12.4	0	0	1	0	0	0	1	Only in Nuclei
RP11-162J8.3	0	0	1	0	0	0	1	Only in Nuclei
RP11-163F15.1	0	0	1	0	0	0	1	Only in Nuclei
RP11-164N3.2	0	0	1	0	0	0	1	Only in Nuclei
RP11-164O23.7	0	0	1	0	0	0	1	Only in Nuclei
RP11-164O23.8	0	0	1	0	0	0	1	Only in Nuclei
RP11-164P12.4	0	0	1	0	0	0	1	Only in Nuclei
RP11-166D18.1	0	0	1	0	0	0	1	Only in Nuclei
RP11-166N6.3	0	0	1	0	0	0	1	Only in Nuclei
RP11-167H9.5	0	0	1	0	0	0	1	Only in Nuclei
RP11-168K11.2	0	0	1	0	0	0	1	Only in Nuclei
RP11-168O16.2	0	0	1	0	0	0	1	Only in Nuclei
RP11-168P13.1	0	0	1	0	0	0	1	Only in Nuclei
RP11-169D4.2	0	0	1	0	0	0	1	Only in Nuclei
RP11-16B9.1	0	0	1	0	0	0	1	Only in Nuclei
RP11-16C1.1	0	0	1	0	0	0	1	Only in Nuclei
RP11-16N2.1	0	0	1	0	0	0	1	Only in Nuclei
RP11-16P6.1	0	0	1	0	0	0	1	Only in Nuclei
RP11-171I2.2	0	0	1	0	0	0	1	Only in Nuclei
RP11-171I2.4	0	0	1	0	0	0	1	Only in Nuclei
RP11-171I2.5	0	0	1	0	0	0	1	Only in Nuclei
RP11-173A6.3	0	0	1	0	0	0	1	Only in Nuclei
RP11-177B4.2	0	0	1	0	0	0	1	Only in Nuclei
RP11-177G23.2	0	0	1	0	0	0	1	Only in Nuclei
RP11-177J6.1	0	0	1	0	0	0	1	Only in Nuclei
RP11-178F10.3	0	0	1	0	0	0	1	Only in Nuclei
RP11-178L8.9	0	0	1	0	0	0	1	Only in Nuclei
RP11-17E3.1	0	0	1	0	0	0	1	Only in Nuclei
RP11-17G12.2	0	0	1	0	0	0	1	Only in Nuclei
RP11-17M16.2	0	0	1	0	0	0	1	Only in Nuclei
RP11-180C16.1	0	0	1	0	0	0	1	Only in Nuclei
RP11-180M15.6	0	0	1	0	0	0	1	Only in Nuclei
RP11-180P8.3	0	0	1	0	0	0	1	Only in Nuclei
RP11-181E10.3	0	0	1	0	0	0	1	Only in Nuclei
RP11-181G12.2	0	0	1	0	0	0	1	Only in Nuclei
RP11-182J23.1	0	0	1	0	0	0	1	Only in Nuclei
RP11-184A2.3	0	0	1	0	0	0	1	Only in Nuclei
RP11-184M15.1	0	0	1	0	0	0	1	Only in Nuclei
RP11-185E12.2	0	0	1	0	0	0	1	Only in Nuclei
RP11-188P17.2	0	0	1	0	0	0	1	Only in Nuclei
RP11-18I14.11	0	0	1	0	0	0	1	Only in Nuclei
RP11-190A12.8	0	0	1	0	0	0	1	Only in Nuclei
RP11-193M21.1	0	0	1	0	0	0	1	Only in Nuclei
RP11-196G18.3	0	0	1	0	0	0	1	Only in Nuclei
RP11-1C8.5	0	0	1	0	0	0	1	Only in Nuclei
RP11-1C8.6	0	0	1	0	0	0	1	Only in Nuclei
RP11-1C8.7	0	0	1	0	0	0	1	Only in Nuclei
RP11-201E8.1	0	0	1	0	0	0	1	Only in Nuclei
RP11-203B7.1	0	0	1	0	0	0	1	Only in Nuclei
RP11-203E8.1	0	0	1	0	0	0	1	Only in Nuclei
RP11-203F8.1	0	0	1	0	0	0	1	Only in Nuclei
RP11-203M5.8	0	0	1	0	0	0	1	Only in Nuclei
RP11-207C16.4	0	0	1	0	0	0	1	Only in Nuclei
RP11-209D14.2	0	0	1	0	0	0	1	Only in Nuclei
RP11-209K10.2	0	0	1	0	0	0	1	Only in Nuclei
RP11-20D14.6	0	0	1	0	0	0	1	Only in Nuclei
RP11-20G13.3	0	0	1	0	0	0	1	Only in Nuclei
RP11-20I23.8	0	0	1	0	0	0	1	Only in Nuclei
RP11-20J15.3	0	0	1	0	0	0	1	Only in Nuclei
RP11-211N11.5	0	0	1	0	0	0	1	Only in Nuclei
RP11-211N8.2	0	0	1	0	0	0	1	Only in Nuclei
RP11-212I21.4	0	0	1	0	0	0	1	Only in Nuclei
RP11-213G21.2	0	0	1	0	0	0	1	Only in Nuclei
RP11-213H15.1	0	0	1	0	0	0	1	Only in Nuclei
RP11-214O1.3	0	0	1	0	0	0	1	Only in Nuclei
RP11-215P8.4	0	0	1	0	0	0	1	Only in Nuclei
RP11-216N14.8	0	0	1	0	0	0	1	Only in Nuclei
RP11-217B7.2	0	0	1	0	0	0	1	Only in Nuclei
RP11-218C14.5	0	0	1	0	0	0	1	Only in Nuclei
RP11-218E20.3	0	0	1	0	0	0	1	Only in Nuclei
RP11-218M22.2	0	0	1	0	0	0	1	Only in Nuclei
RP11-219E7.1	0	0	1	0	0	0	1	Only in Nuclei
RP11-21A7A.3	0	0	1	0	0	0	1	Only in Nuclei
RP11-21C4.1	0	0	1	0	0	0	1	Only in Nuclei
RP11-21L19.1	0	0	1	0	0	0	1	Only in Nuclei
RP11-21L23.3	0	0	1	0	0	0	1	Only in Nuclei
RP11-21M24.3	0	0	1	0	0	0	1	Only in Nuclei
RP11-220I1.5	0	0	1	0	0	0	1	Only in Nuclei
RP11-221N13.3	0	0	1	0	0	0	1	Only in Nuclei
RP11-225B17.2	0	0	1	0	0	0	1	Only in Nuclei
RP11-227F19.5	0	0	1	0	0	0	1	Only in Nuclei
RP1-122K4.3	0	0	1	0	0	0	1	Only in Nuclei
RP11-231E4.3	0	0	1	0	0	0	1	Only in Nuclei
RP11-231G3.1	0	0	1	0	0	0	1	Only in Nuclei
RP11-231N3.1	0	0	1	0	0	0	1	Only in Nuclei
RP11-234G16.4	0	0	1	0	0	0	1	Only in Nuclei
RP11-235E17.2	0	0	1	0	0	0	1	Only in Nuclei
RP11-235E17.6	0	0	1	0	0	0	1	Only in Nuclei
RP11-236B18.5	0	0	1	0	0	0	1	Only in Nuclei
RP11-236J17.6	0	0	1	0	0	0	1	Only in Nuclei
RP11-236L14.2	0	0	1	0	0	0	1	Only in Nuclei
RP11-239L20.6	0	0	1	0	0	0	1	Only in Nuclei
RP11-23P13.4	0	0	1	0	0	0	1	Only in Nuclei
RP11-242D8.1	0	0	1	0	0	0	1	Only in Nuclei
RP11-244F12.3	0	0	1	0	0	0	1	Only in Nuclei
RP11-245J9.6	0	0	1	0	0	0	1	Only in Nuclei
RP11-245P10.4	0	0	1	0	0	0	1	Only in Nuclei
RP11-247A12.7	0	0	1	0	0	0	1	Only in Nuclei
RP11-249C24.10	0	0	1	0	0	0	1	Only in Nuclei
RP1-124C6.1	0	0	1	0	0	0	1	Only in Nuclei
RP11-252P19.1	0	0	1	0	0	0	1	Only in Nuclei
RP11-254I22.1	0	0	1	0	0	0	1	Only in Nuclei
RP11-255P5.2	0	0	1	0	0	0	1	Only in Nuclei
RP11-255P5.3	0	0	1	0	0	0	1	Only in Nuclei
RP11-256I23.1	0	0	1	0	0	0	1	Only in Nuclei
RP11-258B16.1	0	0	1	0	0	0	1	Only in Nuclei
RP11-258F22.1	0	0	1	0	0	0	1	Only in Nuclei
RP11-258O13.1	0	0	1	0	0	0	1	Only in Nuclei
RP11-259K5.1	0	0	1	0	0	0	1	Only in Nuclei
RP11-259K5.2	0	0	1	0	0	0	1	Only in Nuclei
RP11-259P1.1	0	0	1	0	0	0	1	Only in Nuclei
RP11-25G10.2	0	0	1	0	0	0	1	Only in Nuclei
RP11-25I15.3	0	0	1	0	0	0	1	Only in Nuclei
RP11-262K1.1	0	0	1	0	0	0	1	Only in Nuclei
RP11-265E18.1	0	0	1	0	0	0	1	Only in Nuclei
RP11-265N6.2	0	0	1	0	0	0	1	Only in Nuclei
RP11-265O12.1	0	0	1	0	0	0	1	Only in Nuclei
RP11-265P11.1	0	0	1	0	0	0	1	Only in Nuclei
RP11-266J6.2	0	0	1	0	0	0	1	Only in Nuclei
RP11-268G13.1	0	0	1	0	0	0	1	Only in Nuclei
RP11-269C23.5	0	0	1	0	0	0	1	Only in Nuclei
RP11-26E5.1	0	0	1	0	0	0	1	Only in Nuclei
RP11-26P13.2	0	0	1	0	0	0	1	Only in Nuclei
RP11-273B20.3	0	0	1	0	0	0	1	Only in Nuclei
RP11-275I14.4	0	0	1	0	0	0	1	Only in Nuclei
RP11-275I4.1	0	0	1	0	0	0	1	Only in Nuclei
RP11-276E17.2	0	0	1	0	0	0	1	Only in Nuclei
RP11-276H1.3	0	0	1	0	0	0	1	Only in Nuclei
RP11-277P12.6	0	0	1	0	0	0	1	Only in Nuclei
RP11-279N8.1	0	0	1	0	0	0	1	Only in Nuclei
RP11-279O9.4	0	0	1	0	0	0	1	Only in Nuclei
RP1-127H14.3	0	0	1	0	0	0	1	Only in Nuclei
RP11-280G9.1	0	0	1	0	0	0	1	Only in Nuclei
RP11-281O15.8	0	0	1	0	0	0	1	Only in Nuclei
RP11-283G6.6	0	0	1	0	0	0	1	Only in Nuclei
RP11-283I3.2	0	0	1	0	0	0	1	Only in Nuclei
RP11-284F21.8	0	0	1	0	0	0	1	Only in Nuclei
RP11-284F21.9	0	0	1	0	0	0	1	Only in Nuclei
RP11-284H19.1	0	0	1	0	0	0	1	Only in Nuclei
RP11-285E23.2	0	0	1	0	0	0	1	Only in Nuclei
RP11-286E11.2	0	0	1	0	0	0	1	Only in Nuclei
RP11-286N22.10	0	0	1	0	0	0	1	Only in Nuclei
RP11-290C10.1	0	0	1	0	0	0	1	Only in Nuclei
RP11-290L1.3	0	0	1	0	0	0	1	Only in Nuclei
RP11-292B1.2	0	0	1	0	0	0	1	Only in Nuclei
RP11-294N21.3	0	0	1	0	0	0	1	Only in Nuclei
RP11-295G12.1	0	0	1	0	0	0	1	Only in Nuclei
RP11-295H24.4	0	0	1	0	0	0	1	Only in Nuclei
RP11-295K3.1	0	0	1	0	0	0	1	Only in Nuclei
RP11-297C4.3	0	0	1	0	0	0	1	Only in Nuclei
RP11-297M9.1	0	0	1	0	0	0	1	Only in Nuclei
RP11-298D21.3	0	0	1	0	0	0	1	Only in Nuclei
RP11-298E9.6	0	0	1	0	0	0	1	Only in Nuclei
RP11-298E9.7	0	0	1	0	0	0	1	Only in Nuclei
RP11-298J23.8	0	0	1	0	0	0	1	Only in Nuclei
RP11-29B2.6	0	0	1	0	0	0	1	Only in Nuclei
RP11-29H23.4	0	0	1	0	0	0	1	Only in Nuclei
RP11-2B6.2	0	0	1	0	0	0	1	Only in Nuclei
RP11-2E11.5	0	0	1	0	0	0	1	Only in Nuclei
RP1-12G14.5	0	0	1	0	0	0	1	Only in Nuclei
RP11-2H3.6	0	0	1	0	0	0	1	Only in Nuclei
RP11-2L8.2	0	0	1	0	0	0	1	Only in Nuclei
RP11-2N1.3	0	0	1	0	0	0	1	Only in Nuclei
RP11-301G19.1	0	0	1	0	0	0	1	Only in Nuclei
RP11-301L8.2	0	0	1	0	0	0	1	Only in Nuclei
RP11-303E16.6	0	0	1	0	0	0	1	Only in Nuclei
RP11-304L19.11	0	0	1	0	0	0	1	Only in Nuclei
RP11-304L19.2	0	0	1	0	0	0	1	Only in Nuclei
RP11-307C12.11	0	0	1	0	0	0	1	Only in Nuclei
RP11-307C18.1	0	0	1	0	0	0	1	Only in Nuclei
RP11-307L14.2	0	0	1	0	0	0	1	Only in Nuclei
RP11-307N16.6	0	0	1	0	0	0	1	Only in Nuclei
RP11-308D13.3	0	0	1	0	0	0	1	Only in Nuclei
RP11-309H21.2	0	0	1	0	0	0	1	Only in Nuclei
RP11-30G8.1	0	0	1	0	0	0	1	Only in Nuclei
RP11-30K9.6	0	0	1	0	0	0	1	Only in Nuclei
RP11-310E22.4	0	0	1	0	0	0	1	Only in Nuclei
RP11-310H4.1	0	0	1	0	0	0	1	Only in Nuclei
RP11-310P5.1	0	0	1	0	0	0	1	Only in Nuclei
RP11-313P18.2	0	0	1	0	0	0	1	Only in Nuclei
RP11-314A20.2	0	0	1	0	0	0	1	Only in Nuclei
RP11-314N13.3	0	0	1	0	0	0	1	Only in Nuclei
RP11-315A16.1	0	0	1	0	0	0	1	Only in Nuclei
RP11-315I20.1	0	0	1	0	0	0	1	Only in Nuclei
RP11-318A15.8	0	0	1	0	0	0	1	Only in Nuclei
RP11-31I22.2	0	0	1	0	0	0	1	Only in Nuclei
RP11-31I22.4	0	0	1	0	0	0	1	Only in Nuclei
RP11-321E8.4	0	0	1	0	0	0	1	Only in Nuclei
RP11-321L2.1	0	0	1	0	0	0	1	Only in Nuclei
RP11-322E11.2	0	0	1	0	0	0	1	Only in Nuclei
RP11-324E6.10	0	0	1	0	0	0	1	Only in Nuclei
RP11-324I22.2	0	0	1	0	0	0	1	Only in Nuclei
RP11-324L17.1	0	0	1	0	0	0	1	Only in Nuclei
RP11-324P9.1	0	0	1	0	0	0	1	Only in Nuclei
RP11-325L12.7	0	0	1	0	0	0	1	Only in Nuclei
RP11-325L7.2	0	0	1	0	0	0	1	Only in Nuclei
RP11-325O24.6	0	0	1	0	0	0	1	Only in Nuclei
RP11-326A13.1	0	0	1	0	0	0	1	Only in Nuclei
RP11-326C3.12	0	0	1	0	0	0	1	Only in Nuclei
RP11-326C3.2	0	0	1	0	0	0	1	Only in Nuclei
RP11-327L9.1	0	0	1	0	0	0	1	Only in Nuclei
RP11-328D5.1	0	0	1	0	0	0	1	Only in Nuclei
RP11-329B9.4	0	0	1	0	0	0	1	Only in Nuclei
RP11-331F9.4	0	0	1	0	0	0	1	Only in Nuclei
RP11-332H14.1	0	0	1	0	0	0	1	Only in Nuclei
RP11-334E6.3	0	0	1	0	0	0	1	Only in Nuclei
RP11-334G22.1	0	0	1	0	0	0	1	Only in Nuclei
RP11-334J6.7	0	0	1	0	0	0	1	Only in Nuclei
RP11-335O4.3	0	0	1	0	0	0	1	Only in Nuclei
RP11-338E21.3	0	0	1	0	0	0	1	Only in Nuclei
RP11-338K13.1	0	0	1	0	0	0	1	Only in Nuclei
RP11-338N10.3	0	0	1	0	0	0	1	Only in Nuclei
RP11-33H15.1	0	0	1	0	0	0	1	Only in Nuclei
RP11-33O4.1	0	0	1	0	0	0	1	Only in Nuclei
RP11-342D11.2	0	0	1	0	0	0	1	Only in Nuclei
RP11-342I1.2	0	0	1	0	0	0	1	Only in Nuclei
RP11-342K6.1	0	0	1	0	0	0	1	Only in Nuclei
RP11-342K6.4	0	0	1	0	0	0	1	Only in Nuclei
RP11-342M3.5	0	0	1	0	0	0	1	Only in Nuclei
RP11-343J18.1	0	0	1	0	0	0	1	Only in Nuclei
RP11-343L5.2	0	0	1	0	0	0	1	Only in Nuclei
RP11-344B5.3	0	0	1	0	0	0	1	Only in Nuclei
RP11-344E13.4	0	0	1	0	0	0	1	Only in Nuclei
RP11-344P13.6	0	0	1	0	0	0	1	Only in Nuclei
RP11-345J4.5	0	0	1	0	0	0	1	Only in Nuclei
RP11-345P4.10	0	0	1	0	0	0	1	Only in Nuclei
RP11-347C18.5	0	0	1	0	0	0	1	Only in Nuclei
RP11-347J14.8	0	0	1	0	0	0	1	Only in Nuclei
RP11-348J12.2	0	0	1	0	0	0	1	Only in Nuclei
RP11-350N15.3	0	0	1	0	0	0	1	Only in Nuclei
RP11-350N15.6	0	0	1	0	0	0	1	Only in Nuclei
RP11-351I21.11	0	0	1	0	0	0	1	Only in Nuclei
RP11-351I24.1	0	0	1	0	0	0	1	Only in Nuclei
RP11-351M16.4	0	0	1	0	0	0	1	Only in Nuclei
RP11-353K11.1	0	0	1	0	0	0	1	Only in Nuclei
RP11-353N14.4	0	0	1	0	0	0	1	Only in Nuclei
RP11-353N14.7	0	0	1	0	0	0	1	Only in Nuclei
RP11-354P11.2	0	0	1	0	0	0	1	Only in Nuclei
RP11-354P17.15	0	0	1	0	0	0	1	Only in Nuclei
RP11-356I2.1	0	0	1	0	0	0	1	Only in Nuclei
RP11-356J5.13	0	0	1	0	0	0	1	Only in Nuclei
RP11-356O9.2	0	0	1	0	0	0	1	Only in Nuclei
RP11-357N13.3	0	0	1	0	0	0	1	Only in Nuclei
RP11-357P18.3	0	0	1	0	0	0	1	Only in Nuclei
RP11-358B23.1	0	0	1	0	0	0	1	Only in Nuclei
RP11-358D14.3	0	0	1	0	0	0	1	Only in Nuclei
RP11-358H12.1	0	0	1	0	0	0	1	Only in Nuclei
RP11-358N2.2	0	0	1	0	0	0	1	Only in Nuclei
RP11-359I18.5	0	0	1	0	0	0	1	Only in Nuclei
RP11-359N11.1	0	0	1	0	0	0	1	Only in Nuclei
RP11-35P15.1	0	0	1	0	0	0	1	Only in Nuclei
RP11-360I2.1	0	0	1	0	0	0	1	Only in Nuclei
RP11-361D15.2	0	0	1	0	0	0	1	Only in Nuclei
RP11-361I14.2	0	0	1	0	0	0	1	Only in Nuclei
RP11-362F19.1	0	0	1	0	0	0	1	Only in Nuclei
RP11-363E6.3	0	0	1	0	0	0	1	Only in Nuclei
RP11-365H22.2	0	0	1	0	0	0	1	Only in Nuclei
RP11-366H4.3	0	0	1	0	0	0	1	Only in Nuclei
RP11-368I23.3	0	0	1	0	0	0	1	Only in Nuclei
RP11-368I23.4	0	0	1	0	0	0	1	Only in Nuclei
RP11-369E15.4	0	0	1	0	0	0	1	Only in Nuclei
RP11-372K14.2	0	0	1	0	0	0	1	Only in Nuclei
RP11-374M1.5	0	0	1	0	0	0	1	Only in Nuclei
RP11-375B1.2	0	0	1	0	0	0	1	Only in Nuclei
RP11-375N15.2	0	0	1	0	0	0	1	Only in Nuclei
RP11-378I6.1	0	0	1	0	0	0	1	Only in Nuclei
RP11-379C10.1	0	0	1	0	0	0	1	Only in Nuclei
RP11-379F4.4	0	0	1	0	0	0	1	Only in Nuclei
RP11-379F4.6	0	0	1	0	0	0	1	Only in Nuclei
RP11-379L18.3	0	0	1	0	0	0	1	Only in Nuclei
RP1-137D17.2	0	0	1	0	0	0	1	Only in Nuclei
RP11-382D12.2	0	0	1	0	0	0	1	Only in Nuclei
RP11-383C5.8	0	0	1	0	0	0	1	Only in Nuclei
RP11-383I23.2	0	0	1	0	0	0	1	Only in Nuclei
RP11-384E22.1	0	0	1	0	0	0	1	Only in Nuclei
RP11-384P7.7	0	0	1	0	0	0	1	Only in Nuclei
RP11-385D13.3	0	0	1	0	0	0	1	Only in Nuclei
RP11-386B13.4	0	0	1	0	0	0	1	Only in Nuclei
RP11-386I8.6	0	0	1	0	0	0	1	Only in Nuclei
RP11-386P4.1	0	0	1	0	0	0	1	Only in Nuclei
RP11-388K12.2	0	0	1	0	0	0	1	Only in Nuclei
RP1-138A5.3	0	0	1	0	0	0	1	Only in Nuclei
RP11-38C17.1	0	0	1	0	0	0	1	Only in Nuclei
RP11-38F22.1	0	0	1	0	0	0	1	Only in Nuclei
RP11-391J2.3	0	0	1	0	0	0	1	Only in Nuclei
RP11-392B6.1	0	0	1	0	0	0	1	Only in Nuclei
RP11-394O4.6	0	0	1	0	0	0	1	Only in Nuclei
RP11-395G23.3	0	0	1	0	0	0	1	Only in Nuclei
RP11-395N3.2	0	0	1	0	0	0	1	Only in Nuclei
RP11-396C23.4	0	0	1	0	0	0	1	Only in Nuclei
RP11-396F22.1	0	0	1	0	0	0	1	Only in Nuclei
RP11-396O20.1	0	0	1	0	0	0	1	Only in Nuclei
RP11-396O20.2	0	0	1	0	0	0	1	Only in Nuclei
RP11-397O8.7	0	0	1	0	0	0	1	Only in Nuclei
RP11-399H11.3	0	0	1	0	0	0	1	Only in Nuclei
RP11-399K21.10	0	0	1	0	0	0	1	Only in Nuclei
RP11-3B12.3	0	0	1	0	0	0	1	Only in Nuclei
RP11-3D4.4	0	0	1	0	0	0	1	Only in Nuclei
RP11-3L21.2	0	0	1	0	0	0	1	Only in Nuclei
RP11-400G3.5	0	0	1	0	0	0	1	Only in Nuclei
RP11-400K9.4	0	0	1	0	0	0	1	Only in Nuclei
RP11-400N13.2	0	0	1	0	0	0	1	Only in Nuclei
RP11-400N13.3	0	0	1	0	0	0	1	Only in Nuclei
RP11-401E14.2	0	0	1	0	0	0	1	Only in Nuclei
RP11-401N18.1	0	0	1	0	0	0	1	Only in Nuclei
RP11-401P9.5	0	0	1	0	0	0	1	Only in Nuclei
RP11-402D21.2	0	0	1	0	0	0	1	Only in Nuclei
RP11-402L1.4	0	0	1	0	0	0	1	Only in Nuclei
RP11-403N16.3	0	0	1	0	0	0	1	Only in Nuclei
RP11-404O13.5	0	0	1	0	0	0	1	Only in Nuclei
RP11-404P21.3	0	0	1	0	0	0	1	Only in Nuclei
RP11-405M12.3	0	0	1	0	0	0	1	Only in Nuclei
RP11-405M12.4	0	0	1	0	0	0	1	Only in Nuclei
RP11-406D1.2	0	0	1	0	0	0	1	Only in Nuclei
RP11-406H21.2	0	0	1	0	0	0	1	Only in Nuclei
RP11-406O23.2	0	0	1	0	0	0	1	Only in Nuclei
RP11-407A16.3	0	0	1	0	0	0	1	Only in Nuclei
RP11-407G23.7	0	0	1	0	0	0	1	Only in Nuclei
RP11-407P15.2	0	0	1	0	0	0	1	Only in Nuclei
RP11-40A13.1	0	0	1	0	0	0	1	Only in Nuclei
RP11-410K21.2	0	0	1	0	0	0	1	Only in Nuclei
RP11-421N8.2	0	0	1	0	0	0	1	Only in Nuclei
RP11-422N16.3	0	0	1	0	0	0	1	Only in Nuclei
RP11-422P22.1	0	0	1	0	0	0	1	Only in Nuclei
RP11-422P24.10	0	0	1	0	0	0	1	Only in Nuclei
RP11-424G14.1	0	0	1	0	0	0	1	Only in Nuclei
RP11-424I19.2	0	0	1	0	0	0	1	Only in Nuclei
RP11-424M24.5	0	0	1	0	0	0	1	Only in Nuclei
RP11-428G5.5	0	0	1	0	0	0	1	Only in Nuclei
RP11-429B14.4	0	0	1	0	0	0	1	Only in Nuclei
RP11-429E11.3	0	0	1	0	0	0	1	Only in Nuclei
RP11-429J17.2	0	0	1	0	0	0	1	Only in Nuclei
RP1-142L7.5	0	0	1	0	0	0	1	Only in Nuclei
RP11-42O15.3	0	0	1	0	0	0	1	Only in Nuclei
RP11-430H10.2	0	0	1	0	0	0	1	Only in Nuclei
RP11-431D12.1	0	0	1	0	0	0	1	Only in Nuclei
RP11-431J24.2	0	0	1	0	0	0	1	Only in Nuclei
RP11-431M3.1	0	0	1	0	0	0	1	Only in Nuclei
RP11-432J24.3	0	0	1	0	0	0	1	Only in Nuclei
RP11-432J24.5	0	0	1	0	0	0	1	Only in Nuclei
RP11-433A10.3	0	0	1	0	0	0	1	Only in Nuclei
RP11-433J20.2	0	0	1	0	0	0	1	Only in Nuclei
RP11-433M22.2	0	0	1	0	0	0	1	Only in Nuclei
RP11-434D12.1	0	0	1	0	0	0	1	Only in Nuclei
RP11-434D2.7	0	0	1	0	0	0	1	Only in Nuclei
RP11-435O5.2	0	0	1	0	0	0	1	Only in Nuclei
RP11-435O5.5	0	0	1	0	0	0	1	Only in Nuclei
RP11-436F23.1	0	0	1	0	0	0	1	Only in Nuclei
RP11-438F14.3	0	0	1	0	0	0	1	Only in Nuclei
RP11-439E19.10	0	0	1	0	0	0	1	Only in Nuclei
RP11-439H8.4	0	0	1	0	0	0	1	Only in Nuclei
RP11-439M11.1	0	0	1	0	0	0	1	Only in Nuclei
RP11-442O1.4	0	0	1	0	0	0	1	Only in Nuclei
RP11-443B7.2	0	0	1	0	0	0	1	Only in Nuclei
RP11-443O13.3	0	0	1	0	0	0	1	Only in Nuclei
RP11-445L13--B.3	0	0	1	0	0	0	1	Only in Nuclei
RP11-445N20.3	0	0	1	0	0	0	1	Only in Nuclei
RP11-446N19.1	0	0	1	0	0	0	1	Only in Nuclei
RP11-447B18.1	0	0	1	0	0	0	1	Only in Nuclei
RP11-447M12.2	0	0	1	0	0	0	1	Only in Nuclei
RP11-448G4.4	0	0	1	0	0	0	1	Only in Nuclei
RP11-449D8.1	0	0	1	0	0	0	1	Only in Nuclei
RP11-44F21.2	0	0	1	0	0	0	1	Only in Nuclei
RP11-44N11.2	0	0	1	0	0	0	1	Only in Nuclei
RP11-44N21.1	0	0	1	0	0	0	1	Only in Nuclei
RP11-450H6.3	0	0	1	0	0	0	1	Only in Nuclei
RP11-452C13.1	0	0	1	0	0	0	1	Only in Nuclei
RP11-452F19.3	0	0	1	0	0	0	1	Only in Nuclei
RP11-452L6.8	0	0	1	0	0	0	1	Only in Nuclei
RP11-456H18.2	0	0	1	0	0	0	1	Only in Nuclei
RP11-459I19.1	0	0	1	0	0	0	1	Only in Nuclei
RP11-459K23.2	0	0	1	0	0	0	1	Only in Nuclei
RP11-459O16.8	0	0	1	0	0	0	1	Only in Nuclei
RP11-45K10.2	0	0	1	0	0	0	1	Only in Nuclei
RP11-461F11.3	0	0	1	0	0	0	1	Only in Nuclei
RP11-461K13.1	0	0	1	0	0	0	1	Only in Nuclei
RP11-461L13.3	0	0	1	0	0	0	1	Only in Nuclei
RP11-461L13.5	0	0	1	0	0	0	1	Only in Nuclei
RP11-461M2.2	0	0	1	0	0	0	1	Only in Nuclei
RP11-462B18.2	0	0	1	0	0	0	1	Only in Nuclei
RP11-462G2.1	0	0	1	0	0	0	1	Only in Nuclei
RP11-463I20.3	0	0	1	0	0	0	1	Only in Nuclei
RP11-463J10.3	0	0	1	0	0	0	1	Only in Nuclei
RP11-463O12.3	0	0	1	0	0	0	1	Only in Nuclei
RP11-466A19.1	0	0	1	0	0	0	1	Only in Nuclei
RP11-466P24.6	0	0	1	0	0	0	1	Only in Nuclei
RP11-467C18.1	0	0	1	0	0	0	1	Only in Nuclei
RP11-468E2.10	0	0	1	0	0	0	1	Only in Nuclei
RP11-469L4.1	0	0	1	0	0	0	1	Only in Nuclei
RP11-46I1.1	0	0	1	0	0	0	1	Only in Nuclei
RP11-46I8.3	0	0	1	0	0	0	1	Only in Nuclei
RP11-472G21.2	0	0	1	0	0	0	1	Only in Nuclei
RP11-472K22.2	0	0	1	0	0	0	1	Only in Nuclei
RP11-473M10.3	0	0	1	0	0	0	1	Only in Nuclei
RP11-473O4.5	0	0	1	0	0	0	1	Only in Nuclei
RP11-474D1.4	0	0	1	0	0	0	1	Only in Nuclei
RP11-474O21.5	0	0	1	0	0	0	1	Only in Nuclei
RP11-474P2.2	0	0	1	0	0	0	1	Only in Nuclei
RP11-475A13.1	0	0	1	0	0	0	1	Only in Nuclei
RP11-477N3.1	0	0	1	0	0	0	1	Only in Nuclei
RP11-479G22.8	0	0	1	0	0	0	1	Only in Nuclei
RP11-47I22.1	0	0	1	0	0	0	1	Only in Nuclei
RP11-47J17.2	0	0	1	0	0	0	1	Only in Nuclei
RP11-481J2.3	0	0	1	0	0	0	1	Only in Nuclei
RP11-482E14.2	0	0	1	0	0	0	1	Only in Nuclei
RP11-483L5.1	0	0	1	0	0	0	1	Only in Nuclei
RP11-485G7.5	0	0	1	0	0	0	1	Only in Nuclei
RP11-486F17.1	0	0	1	0	0	0	1	Only in Nuclei
RP11-486M23.2	0	0	1	0	0	0	1	Only in Nuclei
RP11-487E13.1	0	0	1	0	0	0	1	Only in Nuclei
RP11-48G14.1	0	0	1	0	0	0	1	Only in Nuclei
RP11-48G14.2	0	0	1	0	0	0	1	Only in Nuclei
RP11-490B18.5	0	0	1	0	0	0	1	Only in Nuclei
RP11-491F9.1	0	0	1	0	0	0	1	Only in Nuclei
RP11-491F9.5	0	0	1	0	0	0	1	Only in Nuclei
RP11-495O10.1	0	0	1	0	0	0	1	Only in Nuclei
RP11-495P10.3	0	0	1	0	0	0	1	Only in Nuclei
RP11-495P10.6	0	0	1	0	0	0	1	Only in Nuclei
RP11-496H1.2	0	0	1	0	0	0	1	Only in Nuclei
RP11-496N12.9	0	0	1	0	0	0	1	Only in Nuclei
RP11-498C9.2	0	0	1	0	0	0	1	Only in Nuclei
RP11-498P14.3	0	0	1	0	0	0	1	Only in Nuclei
RP11-499A10.3	0	0	1	0	0	0	1	Only in Nuclei
RP11-499F3.1	0	0	1	0	0	0	1	Only in Nuclei
RP1-149A16.12	0	0	1	0	0	0	1	Only in Nuclei
RP11-49G10.3	0	0	1	0	0	0	1	Only in Nuclei
RP11-49I11.1	0	0	1	0	0	0	1	Only in Nuclei
RP11-49I4.3	0	0	1	0	0	0	1	Only in Nuclei
RP11-49P4.7	0	0	1	0	0	0	1	Only in Nuclei
RP11-4B14.3	0	0	1	0	0	0	1	Only in Nuclei
RP11-4N23.4	0	0	1	0	0	0	1	Only in Nuclei
RP11-500G22.5	0	0	1	0	0	0	1	Only in Nuclei
RP11-502I4.3	0	0	1	0	0	0	1	Only in Nuclei
RP11-503L19.1	0	0	1	0	0	0	1	Only in Nuclei
RP11-504A18.1	0	0	1	0	0	0	1	Only in Nuclei
RP11-505P4.6	0	0	1	0	0	0	1	Only in Nuclei
RP11-506H21.5	0	0	1	0	0	0	1	Only in Nuclei
RP11-506K6.4	0	0	1	0	0	0	1	Only in Nuclei
RP11-508N22.13	0	0	1	0	0	0	1	Only in Nuclei
RP11-508O18.1	0	0	1	0	0	0	1	Only in Nuclei
RP11-509J21.4	0	0	1	0	0	0	1	Only in Nuclei
RP11-510M2.1	0	0	1	0	0	0	1	Only in Nuclei
RP11-513D5.2	0	0	1	0	0	0	1	Only in Nuclei
RP11-513M16.7	0	0	1	0	0	0	1	Only in Nuclei
RP11-515O17.2	0	0	1	0	0	0	1	Only in Nuclei
RP11-517B11.4	0	0	1	0	0	0	1	Only in Nuclei
RP11-518I13.1	0	0	1	0	0	0	1	Only in Nuclei
RP11-519G16.5	0	0	1	0	0	0	1	Only in Nuclei
RP11-519M16.1	0	0	1	0	0	0	1	Only in Nuclei
RP1-151F17.1	0	0	1	0	0	0	1	Only in Nuclei
RP11-51G5.1	0	0	1	0	0	0	1	Only in Nuclei
RP11-51J9.6	0	0	1	0	0	0	1	Only in Nuclei
RP11-51L5.7	0	0	1	0	0	0	1	Only in Nuclei
RP11-521D12.5	0	0	1	0	0	0	1	Only in Nuclei
RP11-521M14.1	0	0	1	0	0	0	1	Only in Nuclei
RP11-523H24.3	0	0	1	0	0	0	1	Only in Nuclei
RP11-523L20.1	0	0	1	0	0	0	1	Only in Nuclei
RP11-524C21.2	0	0	1	0	0	0	1	Only in Nuclei
RP11-524K22.1	0	0	1	0	0	0	1	Only in Nuclei
RP11-524O1.4	0	0	1	0	0	0	1	Only in Nuclei
RP11-526H11.1	0	0	1	0	0	0	1	Only in Nuclei
RP11-527H14.4	0	0	1	0	0	0	1	Only in Nuclei
RP11-527L4.6	0	0	1	0	0	0	1	Only in Nuclei
RP11-529E10.7	0	0	1	0	0	0	1	Only in Nuclei
RP11-529G21.2	0	0	1	0	0	0	1	Only in Nuclei
RP11-531H8.1	0	0	1	0	0	0	1	Only in Nuclei
RP11-532M24.1	0	0	1	0	0	0	1	Only in Nuclei
RP11-534L6.2	0	0	1	0	0	0	1	Only in Nuclei
RP11-536I6.2	0	0	1	0	0	0	1	Only in Nuclei
RP11-536K7.5	0	0	1	0	0	0	1	Only in Nuclei
RP11-537A6.9	0	0	1	0	0	0	1	Only in Nuclei
RP11-538D16.2	0	0	1	0	0	0	1	Only in Nuclei
RP11-538I12.3	0	0	1	0	0	0	1	Only in Nuclei
RP11-539L10.2	0	0	1	0	0	0	1	Only in Nuclei
RP11-53M11.3	0	0	1	0	0	0	1	Only in Nuclei
RP11-540D14.8	0	0	1	0	0	0	1	Only in Nuclei
RP11-543D10.2	0	0	1	0	0	0	1	Only in Nuclei
RP11-543N12.1	0	0	1	0	0	0	1	Only in Nuclei
RP11-544I20.2	0	0	1	0	0	0	1	Only in Nuclei
RP11-546J1.1	0	0	1	0	0	0	1	Only in Nuclei
RP11-547D24.1	0	0	1	0	0	0	1	Only in Nuclei
RP11-548P2.2	0	0	1	0	0	0	1	Only in Nuclei
RP11-549B18.1	0	0	1	0	0	0	1	Only in Nuclei
RP11-54G14.1	0	0	1	0	0	0	1	Only in Nuclei
RP11-54O7.11	0	0	1	0	0	0	1	Only in Nuclei
RP11-550H2.2	0	0	1	0	0	0	1	Only in Nuclei
RP11-552D8.1	0	0	1	0	0	0	1	Only in Nuclei
RP11-553A21.3	0	0	1	0	0	0	1	Only in Nuclei
RP11-553L6.2	0	0	1	0	0	0	1	Only in Nuclei
RP11-554E23.4	0	0	1	0	0	0	1	Only in Nuclei
RP11-554I8.1	0	0	1	0	0	0	1	Only in Nuclei
RP11-556N4.1	0	0	1	0	0	0	1	Only in Nuclei
RP11-557L19.1	0	0	1	0	0	0	1	Only in Nuclei
RP11-560G2.1	0	0	1	0	0	0	1	Only in Nuclei
RP11-560J1.2	0	0	1	0	0	0	1	Only in Nuclei
RP11-561P12.5	0	0	1	0	0	0	1	Only in Nuclei
RP11-562A8.5	0	0	1	0	0	0	1	Only in Nuclei
RP11-566K11.4	0	0	1	0	0	0	1	Only in Nuclei
RP11-567L7.5	0	0	1	0	0	0	1	Only in Nuclei
RP11-567M16.6	0	0	1	0	0	0	1	Only in Nuclei
RP11-569G13.2	0	0	1	0	0	0	1	Only in Nuclei
RP11-56F10.3	0	0	1	0	0	0	1	Only in Nuclei
RP11-56G10.2	0	0	1	0	0	0	1	Only in Nuclei
RP11-571L19.8	0	0	1	0	0	0	1	Only in Nuclei
RP11-571M6.17	0	0	1	0	0	0	1	Only in Nuclei
RP11-571M6.18	0	0	1	0	0	0	1	Only in Nuclei
RP11-571O6.1	0	0	1	0	0	0	1	Only in Nuclei
RP11-572C15.5	0	0	1	0	0	0	1	Only in Nuclei
RP11-573G6.10	0	0	1	0	0	0	1	Only in Nuclei
RP11-57A19.2	0	0	1	0	0	0	1	Only in Nuclei
RP11-57H14.2	0	0	1	0	0	0	1	Only in Nuclei
RP11-580I1.1	0	0	1	0	0	0	1	Only in Nuclei
RP11-580I1.2	0	0	1	0	0	0	1	Only in Nuclei
RP11-582E3.6	0	0	1	0	0	0	1	Only in Nuclei
RP11-588P8.1	0	0	1	0	0	0	1	Only in Nuclei
RP11-589B3.6	0	0	1	0	0	0	1	Only in Nuclei
RP11-589C21.5	0	0	1	0	0	0	1	Only in Nuclei
RP11-589P10.5	0	0	1	0	0	0	1	Only in Nuclei
RP11-598F7.4	0	0	1	0	0	0	1	Only in Nuclei
RP11-598P20.5	0	0	1	0	0	0	1	Only in Nuclei
RP11-599B13.3	0	0	1	0	0	0	1	Only in Nuclei
RP11-59H7.4	0	0	1	0	0	0	1	Only in Nuclei
RP11-5P4.1	0	0	1	0	0	0	1	Only in Nuclei
RP11-602N24.3	0	0	1	0	0	0	1	Only in Nuclei
RP11-603J24.21	0	0	1	0	0	0	1	Only in Nuclei
RP11-605B16.1	0	0	1	0	0	0	1	Only in Nuclei
RP11-611O2.1	0	0	1	0	0	0	1	Only in Nuclei
RP11-613M10.6	0	0	1	0	0	0	1	Only in Nuclei
RP11-616M22.11	0	0	1	0	0	0	1	Only in Nuclei
RP11-617D20.2	0	0	1	0	0	0	1	Only in Nuclei
RP11-618K13.2	0	0	1	0	0	0	1	Only in Nuclei
RP11-619L12.4	0	0	1	0	0	0	1	Only in Nuclei
RP11-61A14.1	0	0	1	0	0	0	1	Only in Nuclei
RP11-61D3.1	0	0	1	0	0	0	1	Only in Nuclei
RP11-61E11.1	0	0	1	0	0	0	1	Only in Nuclei
RP11-61G23.2	0	0	1	0	0	0	1	Only in Nuclei
RP11-61J19.3	0	0	1	0	0	0	1	Only in Nuclei
RP11-621L6.3	0	0	1	0	0	0	1	Only in Nuclei
RP11-624A4.1	0	0	1	0	0	0	1	Only in Nuclei
RP11-624L4.2	0	0	1	0	0	0	1	Only in Nuclei
RP11-625L16.3	0	0	1	0	0	0	1	Only in Nuclei
RP11-626G11.1	0	0	1	0	0	0	1	Only in Nuclei
RP11-629G13.1	0	0	1	0	0	0	1	Only in Nuclei
RP11-62J1.4	0	0	1	0	0	0	1	Only in Nuclei
RP11-631F7.2	0	0	1	0	0	0	1	Only in Nuclei
RP11-631N16.4	0	0	1	0	0	0	1	Only in Nuclei
RP11-632F7.3	0	0	1	0	0	0	1	Only in Nuclei
RP11-635L1.3	0	0	1	0	0	0	1	Only in Nuclei
RP11-637O11.2	0	0	1	0	0	0	1	Only in Nuclei
RP11-638L3.3	0	0	1	0	0	0	1	Only in Nuclei
RP11-63G10.2	0	0	1	0	0	0	1	Only in Nuclei
RP11-63L7.5	0	0	1	0	0	0	1	Only in Nuclei
RP11-63M22.1	0	0	1	0	0	0	1	Only in Nuclei
RP11-63N8.3	0	0	1	0	0	0	1	Only in Nuclei
RP11-63P12.7	0	0	1	0	0	0	1	Only in Nuclei
RP11-641D5.2	0	0	1	0	0	0	1	Only in Nuclei
RP11-643A5.2	0	0	1	0	0	0	1	Only in Nuclei
RP11-643M14.1	0	0	1	0	0	0	1	Only in Nuclei
RP11-645C24.5	0	0	1	0	0	0	1	Only in Nuclei
RP11-647K16.1	0	0	1	0	0	0	1	Only in Nuclei
RP11-649A18.12	0	0	1	0	0	0	1	Only in Nuclei
RP11-649E7.5	0	0	1	0	0	0	1	Only in Nuclei
RP11-655C2.3	0	0	1	0	0	0	1	Only in Nuclei
RP11-659E9.2	0	0	1	0	0	0	1	Only in Nuclei
RP11-659P15.1	0	0	1	0	0	0	1	Only in Nuclei
RP11-65D24.2	0	0	1	0	0	0	1	Only in Nuclei
RP11-65L3.2	0	0	1	0	0	0	1	Only in Nuclei
RP11-65L3.4	0	0	1	0	0	0	1	Only in Nuclei
RP11-65M17.1	0	0	1	0	0	0	1	Only in Nuclei
RP11-661A12.7	0	0	1	0	0	0	1	Only in Nuclei
RP11-661D19.3	0	0	1	0	0	0	1	Only in Nuclei
RP11-664I21.5	0	0	1	0	0	0	1	Only in Nuclei
RP11-667K14.4	0	0	1	0	0	0	1	Only in Nuclei
RP11-669I1.1	0	0	1	0	0	0	1	Only in Nuclei
RP11-669M16.2	0	0	1	0	0	0	1	Only in Nuclei
RP11-66B24.9	0	0	1	0	0	0	1	Only in Nuclei
RP11-66N11.7	0	0	1	0	0	0	1	Only in Nuclei
RP11-66N24.7	0	0	1	0	0	0	1	Only in Nuclei
RP11-672L10.6	0	0	1	0	0	0	1	Only in Nuclei
RP11-675M1.2	0	0	1	0	0	0	1	Only in Nuclei
RP11-676J12.7	0	0	1	0	0	0	1	Only in Nuclei
RP11-67K19.3	0	0	1	0	0	0	1	Only in Nuclei
RP11-67L3.4	0	0	1	0	0	0	1	Only in Nuclei
RP11-680G24.6	0	0	1	0	0	0	1	Only in Nuclei
RP11-686F15.2	0	0	1	0	0	0	1	Only in Nuclei
RP11-687M24.8	0	0	1	0	0	0	1	Only in Nuclei
RP11-68L1.2	0	0	1	0	0	0	1	Only in Nuclei
RP11-68L18.1	0	0	1	0	0	0	1	Only in Nuclei
RP11-691H4.3	0	0	1	0	0	0	1	Only in Nuclei
RP11-693J15.4	0	0	1	0	0	0	1	Only in Nuclei
RP11-697E14.2	0	0	1	0	0	0	1	Only in Nuclei
RP11-698N11.2	0	0	1	0	0	0	1	Only in Nuclei
RP11-6F2.5	0	0	1	0	0	0	1	Only in Nuclei
RP11-6O2.3	0	0	1	0	0	0	1	Only in Nuclei
RP11-703H8.7	0	0	1	0	0	0	1	Only in Nuclei
RP11-705C15.4	0	0	1	0	0	0	1	Only in Nuclei
RP11-706O15.3	0	0	1	0	0	0	1	Only in Nuclei
RP11-706P11.2	0	0	1	0	0	0	1	Only in Nuclei
RP11-707F2.1	0	0	1	0	0	0	1	Only in Nuclei
RP11-707G14.1	0	0	1	0	0	0	1	Only in Nuclei
RP11-707M3.3	0	0	1	0	0	0	1	Only in Nuclei
RP11-710E1.2	0	0	1	0	0	0	1	Only in Nuclei
RP11-711C17.1	0	0	1	0	0	0	1	Only in Nuclei
RP11-713D19.1	0	0	1	0	0	0	1	Only in Nuclei
RP11-713M15.1	0	0	1	0	0	0	1	Only in Nuclei
RP11-713M15.2	0	0	1	0	0	0	1	Only in Nuclei
RP11-713M6.2	0	0	1	0	0	0	1	Only in Nuclei
RP11-713N11.6	0	0	1	0	0	0	1	Only in Nuclei
RP11-714L20.1	0	0	1	0	0	0	1	Only in Nuclei
RP11-715J22.3	0	0	1	0	0	0	1	Only in Nuclei
RP11-715J22.4	0	0	1	0	0	0	1	Only in Nuclei
RP11-717F1.1	0	0	1	0	0	0	1	Only in Nuclei
RP11-71E19.2	0	0	1	0	0	0	1	Only in Nuclei
RP11-724O16.1	0	0	1	0	0	0	1	Only in Nuclei
RP11-727F15.12	0	0	1	0	0	0	1	Only in Nuclei
RP11-728K20.3	0	0	1	0	0	0	1	Only in Nuclei
RP11-731D1.4	0	0	1	0	0	0	1	Only in Nuclei
RP11-732A19.6	0	0	1	0	0	0	1	Only in Nuclei
RP11-732A19.9	0	0	1	0	0	0	1	Only in Nuclei
RP11-734K23.9	0	0	1	0	0	0	1	Only in Nuclei
RP11-735B13.2	0	0	1	0	0	0	1	Only in Nuclei
RP11-736N17.10	0	0	1	0	0	0	1	Only in Nuclei
RP11-737O24.5	0	0	1	0	0	0	1	Only in Nuclei
RP11-739B23.1	0	0	1	0	0	0	1	Only in Nuclei
RP11-73G16.2	0	0	1	0	0	0	1	Only in Nuclei
RP11-73G16.3	0	0	1	0	0	0	1	Only in Nuclei
RP11-73M18.10	0	0	1	0	0	0	1	Only in Nuclei
RP11-73M7.6	0	0	1	0	0	0	1	Only in Nuclei
RP11-744N12.3	0	0	1	0	0	0	1	Only in Nuclei
RP11-747D18.1	0	0	1	0	0	0	1	Only in Nuclei
RP11-749H20.1	0	0	1	0	0	0	1	Only in Nuclei
RP11-74K11.2	0	0	1	0	0	0	1	Only in Nuclei
RP11-753D20.3	0	0	1	0	0	0	1	Only in Nuclei
RP11-753N8.1	0	0	1	0	0	0	1	Only in Nuclei
RP11-755F10.1	0	0	1	0	0	0	1	Only in Nuclei
RP11-757A13.1	0	0	1	0	0	0	1	Only in Nuclei
RP11-757F18.5	0	0	1	0	0	0	1	Only in Nuclei
RP11-758N13.1	0	0	1	0	0	0	1	Only in Nuclei
RP11-75C23.1	0	0	1	0	0	0	1	Only in Nuclei
RP11-762H8.5	0	0	1	0	0	0	1	Only in Nuclei
RP11-766F14.2	0	0	1	0	0	0	1	Only in Nuclei
RP11-76C10.2	0	0	1	0	0	0	1	Only in Nuclei
RP11-778D9.12	0	0	1	0	0	0	1	Only in Nuclei
RP11-779P15.2	0	0	1	0	0	0	1	Only in Nuclei
RP11-77H9.6	0	0	1	0	0	0	1	Only in Nuclei
RP11-781A6.1	0	0	1	0	0	0	1	Only in Nuclei
RP11-781M16.2	0	0	1	0	0	0	1	Only in Nuclei
RP11-783K16.13	0	0	1	0	0	0	1	Only in Nuclei
RP11-783K16.5	0	0	1	0	0	0	1	Only in Nuclei
RP11-787I22.3	0	0	1	0	0	0	1	Only in Nuclei
RP11-78B10.2	0	0	1	0	0	0	1	Only in Nuclei
RP1-178F10.1	0	0	1	0	0	0	1	Only in Nuclei
RP11-797D24.4	0	0	1	0	0	0	1	Only in Nuclei
RP11-797H7.5	0	0	1	0	0	0	1	Only in Nuclei
RP11-797M17.1	0	0	1	0	0	0	1	Only in Nuclei
RP11-798G7.8	0	0	1	0	0	0	1	Only in Nuclei
RP11-799M12.2	0	0	1	0	0	0	1	Only in Nuclei
RP11-79N23.1	0	0	1	0	0	0	1	Only in Nuclei
RP11-79O8.1	0	0	1	0	0	0	1	Only in Nuclei
RP11-7F17.3	0	0	1	0	0	0	1	Only in Nuclei
RP11-800A3.3	0	0	1	0	0	0	1	Only in Nuclei
RP11-801F7.1	0	0	1	0	0	0	1	Only in Nuclei
RP11-803D5.4	0	0	1	0	0	0	1	Only in Nuclei
RP11-803P9.1	0	0	1	0	0	0	1	Only in Nuclei
RP11-804L24.2	0	0	1	0	0	0	1	Only in Nuclei
RP11-805F19.2	0	0	1	0	0	0	1	Only in Nuclei
RP11-805J14.5	0	0	1	0	0	0	1	Only in Nuclei
RP11-807H17.1	0	0	1	0	0	0	1	Only in Nuclei
RP11-809H16.5	0	0	1	0	0	0	1	Only in Nuclei
RP11-80I3.1	0	0	1	0	0	0	1	Only in Nuclei
RP11-815J21.2	0	0	1	0	0	0	1	Only in Nuclei
RP11-816J6.3	0	0	1	0	0	0	1	Only in Nuclei
RP11-822E23.2	0	0	1	0	0	0	1	Only in Nuclei
RP11-82L20.1	0	0	1	0	0	0	1	Only in Nuclei
RP11-830F9.5	0	0	1	0	0	0	1	Only in Nuclei
RP11-845M18.6	0	0	1	0	0	0	1	Only in Nuclei
RP11-848P1.4	0	0	1	0	0	0	1	Only in Nuclei
RP11-84C10.4	0	0	1	0	0	0	1	Only in Nuclei
RP11-84C13.2	0	0	1	0	0	0	1	Only in Nuclei
RP11-84D1.2	0	0	1	0	0	0	1	Only in Nuclei
RP11-855A2.3	0	0	1	0	0	0	1	Only in Nuclei
RP11-85B7.2	0	0	1	0	0	0	1	Only in Nuclei
RP11-85E16.1	0	0	1	0	0	0	1	Only in Nuclei
RP11-85L21.4	0	0	1	0	0	0	1	Only in Nuclei
RP11-85O21.5	0	0	1	0	0	0	1	Only in Nuclei
RP11-860B13.3	0	0	1	0	0	0	1	Only in Nuclei
RP11-863P13.2	0	0	1	0	0	0	1	Only in Nuclei
RP11-864I4.4	0	0	1	0	0	0	1	Only in Nuclei
RP11-867G23.12	0	0	1	0	0	0	1	Only in Nuclei
RP11-867G23.4	0	0	1	0	0	0	1	Only in Nuclei
RP11-873E20.1	0	0	1	0	0	0	1	Only in Nuclei
RP11-874J12.4	0	0	1	0	0	0	1	Only in Nuclei
RP11-87C12.2	0	0	1	0	0	0	1	Only in Nuclei
RP11-87C7.3	0	0	1	0	0	0	1	Only in Nuclei
RP11-881L2.1	0	0	1	0	0	0	1	Only in Nuclei
RP11-881M11.8	0	0	1	0	0	0	1	Only in Nuclei
RP11-882G5.1	0	0	1	0	0	0	1	Only in Nuclei
RP11-88I21.2	0	0	1	0	0	0	1	Only in Nuclei
RP11-89G4.1	0	0	1	0	0	0	1	Only in Nuclei
RP11-905K4.1	0	0	1	0	0	0	1	Only in Nuclei
RP11-90C1.1	0	0	1	0	0	0	1	Only in Nuclei
RP11-90D11.1	0	0	1	0	0	0	1	Only in Nuclei
RP11-90L1.8	0	0	1	0	0	0	1	Only in Nuclei
RP11-91I8.3	0	0	1	0	0	0	1	Only in Nuclei
RP11-923I11.4	0	0	1	0	0	0	1	Only in Nuclei
RP11-923I11.6	0	0	1	0	0	0	1	Only in Nuclei
RP11-923I11.8	0	0	1	0	0	0	1	Only in Nuclei
RP11-92K15.1	0	0	1	0	0	0	1	Only in Nuclei
RP11-930P14.2	0	0	1	0	0	0	1	Only in Nuclei
RP11-93B14.9	0	0	1	0	0	0	1	Only in Nuclei
RP11-945A11.2	0	0	1	0	0	0	1	Only in Nuclei
RP11-94H18.1	0	0	1	0	0	0	1	Only in Nuclei
RP11-955H22.1	0	0	1	0	0	0	1	Only in Nuclei
RP11-956E11.1	0	0	1	0	0	0	1	Only in Nuclei
RP11-958F21.1	0	0	1	0	0	0	1	Only in Nuclei
RP11-95P13.1	0	0	1	0	0	0	1	Only in Nuclei
RP11-95P2.3	0	0	1	0	0	0	1	Only in Nuclei
RP11-960L18.1	0	0	1	0	0	0	1	Only in Nuclei
RP11-961A15.1	0	0	1	0	0	0	1	Only in Nuclei
RP11-961A15.3	0	0	1	0	0	0	1	Only in Nuclei
RP11-966I7.2	0	0	1	0	0	0	1	Only in Nuclei
RP11-96A15.1	0	0	1	0	0	0	1	Only in Nuclei
RP11-96B5.3	0	0	1	0	0	0	1	Only in Nuclei
RP11-96D24.1	0	0	1	0	0	0	1	Only in Nuclei
RP11-96K19.5	0	0	1	0	0	0	1	Only in Nuclei
RP11-96L14.7	0	0	1	0	0	0	1	Only in Nuclei
RP11-96O20.2	0	0	1	0	0	0	1	Only in Nuclei
RP11-973F15.2	0	0	1	0	0	0	1	Only in Nuclei
RP11-977G19.12	0	0	1	0	0	0	1	Only in Nuclei
RP11-97E7.2	0	0	1	0	0	0	1	Only in Nuclei
RP11-982M15.2	0	0	1	0	0	0	1	Only in Nuclei
RP11-982M15.6	0	0	1	0	0	0	1	Only in Nuclei
RP11-986G18.2	0	0	1	0	0	0	1	Only in Nuclei
RP11-98D18.1	0	0	1	0	0	0	1	Only in Nuclei
RP11-98D18.16	0	0	1	0	0	0	1	Only in Nuclei
RP11-9M16.2	0	0	1	0	0	0	1	Only in Nuclei
RP1-206D15.6	0	0	1	0	0	0	1	Only in Nuclei
RP1-224A6.3	0	0	1	0	0	0	1	Only in Nuclei
RP1-232P20.1	0	0	1	0	0	0	1	Only in Nuclei
RP1-23E21.2	0	0	1	0	0	0	1	Only in Nuclei
RP1-249F5.3	0	0	1	0	0	0	1	Only in Nuclei
RP1-249I4.2	0	0	1	0	0	0	1	Only in Nuclei
RP1-251M9.3	0	0	1	0	0	0	1	Only in Nuclei
RP1-253P7.4	0	0	1	0	0	0	1	Only in Nuclei
RP1-257A7.4	0	0	1	0	0	0	1	Only in Nuclei
RP1-257A7.5	0	0	1	0	0	0	1	Only in Nuclei
RP1-267L14.6	0	0	1	0	0	0	1	Only in Nuclei
RP1-273N12.4	0	0	1	0	0	0	1	Only in Nuclei
RP1-288L1.5	0	0	1	0	0	0	1	Only in Nuclei
RP1-28H20.3	0	0	1	0	0	0	1	Only in Nuclei
RP1-28O17.1	0	0	1	0	0	0	1	Only in Nuclei
RP1-293L8.2	0	0	1	0	0	0	1	Only in Nuclei
RP1-302D9.2	0	0	1	0	0	0	1	Only in Nuclei
RP1-309K20.6	0	0	1	0	0	0	1	Only in Nuclei
RP13-1032I1.11	0	0	1	0	0	0	1	Only in Nuclei
RP13-1039J1.3	0	0	1	0	0	0	1	Only in Nuclei
RP13-126C7.1	0	0	1	0	0	0	1	Only in Nuclei
RP13-131K19.7	0	0	1	0	0	0	1	Only in Nuclei
RP13-16H11.2	0	0	1	0	0	0	1	Only in Nuclei
RP1-317E23.6	0	0	1	0	0	0	1	Only in Nuclei
RP13-216E22.4	0	0	1	0	0	0	1	Only in Nuclei
RP13-317D12.3	0	0	1	0	0	0	1	Only in Nuclei
RP13-401N8.1	0	0	1	0	0	0	1	Only in Nuclei
RP13-497K6.1	0	0	1	0	0	0	1	Only in Nuclei
RP13-516M14.10	0	0	1	0	0	0	1	Only in Nuclei
RP13-539F13.3	0	0	1	0	0	0	1	Only in Nuclei
RP13-753N3.3	0	0	1	0	0	0	1	Only in Nuclei
RP13-766D20.4	0	0	1	0	0	0	1	Only in Nuclei
RP13-870H17.3	0	0	1	0	0	0	1	Only in Nuclei
RP13-884E18.2	0	0	1	0	0	0	1	Only in Nuclei
RP13-895J2.3	0	0	1	0	0	0	1	Only in Nuclei
RP13-895J2.7	0	0	1	0	0	0	1	Only in Nuclei
RP1-50O24.6	0	0	1	0	0	0	1	Only in Nuclei
RP1-56K13.5	0	0	1	0	0	0	1	Only in Nuclei
RP1-5O6.5	0	0	1	0	0	0	1	Only in Nuclei
RP1-60O19.2	0	0	1	0	0	0	1	Only in Nuclei
RP1-63M2.7	0	0	1	0	0	0	1	Only in Nuclei
RP1-65P5.3	0	0	1	0	0	0	1	Only in Nuclei
RP1-76B20.11	0	0	1	0	0	0	1	Only in Nuclei
RP1-80N2.2	0	0	1	0	0	0	1	Only in Nuclei
RP1-80N2.3	0	0	1	0	0	0	1	Only in Nuclei
RP1-81D8.3	0	0	1	0	0	0	1	Only in Nuclei
RP1-90J4.1	0	0	1	0	0	0	1	Only in Nuclei
RP3-337H4.9	0	0	1	0	0	0	1	Only in Nuclei
RP3-337O18.9	0	0	1	0	0	0	1	Only in Nuclei
RP3-340N1.2	0	0	1	0	0	0	1	Only in Nuclei
RP3-355L5.5	0	0	1	0	0	0	1	Only in Nuclei
RP3-388N13.5	0	0	1	0	0	0	1	Only in Nuclei
RP3-402G11.25	0	0	1	0	0	0	1	Only in Nuclei
RP3-412A9.16	0	0	1	0	0	0	1	Only in Nuclei
RP3-417O22.3	0	0	1	0	0	0	1	Only in Nuclei
RP3-430N8.11	0	0	1	0	0	0	1	Only in Nuclei
RP3-434P1.6	0	0	1	0	0	0	1	Only in Nuclei
RP3-439F8.1	0	0	1	0	0	0	1	Only in Nuclei
RP3-449M8.9	0	0	1	0	0	0	1	Only in Nuclei
RP3-453P22.2	0	0	1	0	0	0	1	Only in Nuclei
RP3-454B23.1	0	0	1	0	0	0	1	Only in Nuclei
RP3-460G2.2	0	0	1	0	0	0	1	Only in Nuclei
RP3-466P17.1	0	0	1	0	0	0	1	Only in Nuclei
RP3-473B4.3	0	0	1	0	0	0	1	Only in Nuclei
RP3-492J12.2	0	0	1	0	0	0	1	Only in Nuclei
RP3-508I15.10	0	0	1	0	0	0	1	Only in Nuclei
RP3-508I15.21	0	0	1	0	0	0	1	Only in Nuclei
RP3-510H16.3	0	0	1	0	0	0	1	Only in Nuclei
RP3-512B11.3	0	0	1	0	0	0	1	Only in Nuclei
RP3-521E19.2	0	0	1	0	0	0	1	Only in Nuclei
RP4-533D7.4	0	0	1	0	0	0	1	Only in Nuclei
RP4-533D7.5	0	0	1	0	0	0	1	Only in Nuclei
RP4-534N18.2	0	0	1	0	0	0	1	Only in Nuclei
RP4-535B20.1	0	0	1	0	0	0	1	Only in Nuclei
RP4-536B24.4	0	0	1	0	0	0	1	Only in Nuclei
RP4-539M6.14	0	0	1	0	0	0	1	Only in Nuclei
RP4-550H1.7	0	0	1	0	0	0	1	Only in Nuclei
RP4-563E14.1	0	0	1	0	0	0	1	Only in Nuclei
RP4-569M23.5	0	0	1	0	0	0	1	Only in Nuclei
RP4-575N6.4	0	0	1	0	0	0	1	Only in Nuclei
RP4-580N22.2	0	0	1	0	0	0	1	Only in Nuclei
RP4-583P15.10	0	0	1	0	0	0	1	Only in Nuclei
RP4-635E18.8	0	0	1	0	0	0	1	Only in Nuclei
RP4-639J15.3	0	0	1	0	0	0	1	Only in Nuclei
RP4-646N3.1	0	0	1	0	0	0	1	Only in Nuclei
RP4-657D16.3	0	0	1	0	0	0	1	Only in Nuclei
RP4-663N10.1	0	0	1	0	0	0	1	Only in Nuclei
RP4-665J23.2	0	0	1	0	0	0	1	Only in Nuclei
RP4-669P10.16	0	0	1	0	0	0	1	Only in Nuclei
RP4-671G15.2	0	0	1	0	0	0	1	Only in Nuclei
RP4-682C21.5	0	0	1	0	0	0	1	Only in Nuclei
RP4-693M11.3	0	0	1	0	0	0	1	Only in Nuclei
RP4-697P8.3	0	0	1	0	0	0	1	Only in Nuclei
RP4-718N17.2	0	0	1	0	0	0	1	Only in Nuclei
RP4-719C8.1	0	0	1	0	0	0	1	Only in Nuclei
RP4-738P15.1	0	0	1	0	0	0	1	Only in Nuclei
RP4-742J24.2	0	0	1	0	0	0	1	Only in Nuclei
RP4-773N10.4	0	0	1	0	0	0	1	Only in Nuclei
RP4-777L9.2	0	0	1	0	0	0	1	Only in Nuclei
RP4-777O23.1	0	0	1	0	0	0	1	Only in Nuclei
RP4-781K5.4	0	0	1	0	0	0	1	Only in Nuclei
RP4-788P17.1	0	0	1	0	0	0	1	Only in Nuclei
RP4-790G17.7	0	0	1	0	0	0	1	Only in Nuclei
RP4-809F18.2	0	0	1	0	0	0	1	Only in Nuclei
RP5-1007H16.1	0	0	1	0	0	0	1	Only in Nuclei
RP5-1009E24.8	0	0	1	0	0	0	1	Only in Nuclei
RP5-1024G6.7	0	0	1	0	0	0	1	Only in Nuclei
RP5-1025A1.3	0	0	1	0	0	0	1	Only in Nuclei
RP5-1027G4.3	0	0	1	0	0	0	1	Only in Nuclei
RP5-1028K7.3	0	0	1	0	0	0	1	Only in Nuclei
RP5-1029F21.3	0	0	1	0	0	0	1	Only in Nuclei
RP5-1039K5.16	0	0	1	0	0	0	1	Only in Nuclei
RP5-1063M23.1	0	0	1	0	0	0	1	Only in Nuclei
RP5-1066H13.4	0	0	1	0	0	0	1	Only in Nuclei
RP5-1070G24.2	0	0	1	0	0	0	1	Only in Nuclei
RP5-1077H22.1	0	0	1	0	0	0	1	Only in Nuclei
RP5-1086L22.1	0	0	1	0	0	0	1	Only in Nuclei
RP5-1096J16.1	0	0	1	0	0	0	1	Only in Nuclei
RP5-1097P24.1	0	0	1	0	0	0	1	Only in Nuclei
RP5-1110E20.1	0	0	1	0	0	0	1	Only in Nuclei
RP5-1116H23.3	0	0	1	0	0	0	1	Only in Nuclei
RP5-1116H23.4	0	0	1	0	0	0	1	Only in Nuclei
RP5-1116H23.6	0	0	1	0	0	0	1	Only in Nuclei
RP5-1121H13.4	0	0	1	0	0	0	1	Only in Nuclei
RP5-1125A11.6	0	0	1	0	0	0	1	Only in Nuclei
RP5-1139B12.2	0	0	1	0	0	0	1	Only in Nuclei
RP5-1164C1.2	0	0	1	0	0	0	1	Only in Nuclei
RP5-1172A22.1	0	0	1	0	0	0	1	Only in Nuclei
RP5-1186N24.3	0	0	1	0	0	0	1	Only in Nuclei
RP5-827E24.1	0	0	1	0	0	0	1	Only in Nuclei
RP5-839B4.8	0	0	1	0	0	0	1	Only in Nuclei
RP5-842K16.1	0	0	1	0	0	0	1	Only in Nuclei
RP5-855F14.2	0	0	1	0	0	0	1	Only in Nuclei
RP5-855F16.1	0	0	1	0	0	0	1	Only in Nuclei
RP5-864K19.6	0	0	1	0	0	0	1	Only in Nuclei
RP5-867C24.5	0	0	1	0	0	0	1	Only in Nuclei
RP5-888M10.2	0	0	1	0	0	0	1	Only in Nuclei
RP5-890E16.5	0	0	1	0	0	0	1	Only in Nuclei
RP5-907D15.4	0	0	1	0	0	0	1	Only in Nuclei
RP5-921G16.2	0	0	1	0	0	0	1	Only in Nuclei
RP5-942I16.1	0	0	1	0	0	0	1	Only in Nuclei
RP5-943J3.2	0	0	1	0	0	0	1	Only in Nuclei
RP5-945I17.2	0	0	1	0	0	0	1	Only in Nuclei
RP5-963E22.4	0	0	1	0	0	0	1	Only in Nuclei
RP5-963E22.6	0	0	1	0	0	0	1	Only in Nuclei
RP5-965G21.6	0	0	1	0	0	0	1	Only in Nuclei
RP5-967N21.11	0	0	1	0	0	0	1	Only in Nuclei
RP5-971N18.3	0	0	1	0	0	0	1	Only in Nuclei
RP5-991G20.2	0	0	1	0	0	0	1	Only in Nuclei
RP5-994D16.3	0	0	1	0	0	0	1	Only in Nuclei
RP6-24A23.3	0	0	1	0	0	0	1	Only in Nuclei
RP6-24A23.6	0	0	1	0	0	0	1	Only in Nuclei
RP6-65G23.5	0	0	1	0	0	0	1	Only in Nuclei
RP6-74O6.6	0	0	1	0	0	0	1	Only in Nuclei
RP6-99M1.3	0	0	1	0	0	0	1	Only in Nuclei
RPA4	0	0	1	0	0	0	1	Only in Nuclei
RPE65	0	0	1	0	0	0	1	Only in Nuclei
RPL10L	0	0	1	0	0	0	1	Only in Nuclei
RPL17	0	0	1	0	0	0	1	Only in Nuclei
RPL26	0	0	1	0	0	0	1	Only in Nuclei
RPS10	0	0	1	0	0	0	1	Only in Nuclei
RTL1	0	0	1	0	0	0	1	Only in Nuclei
RTP1	0	0	1	0	0	0	1	Only in Nuclei
RWDD3	0	0	1	0	0	0	1	Only in Nuclei
S100A2	0	0	1	0	0	0	1	Only in Nuclei
S100A5	0	0	1	0	0	0	1	Only in Nuclei
S1PR2	0	0	1	0	0	0	1	Only in Nuclei
SAA2	0	0	1	0	0	0	1	Only in Nuclei
SAA2-SAA4	0	0	1	0	0	0	1	Only in Nuclei
SALRNA2	0	0	1	0	0	0	1	Only in Nuclei
SAPCD1-AS1	0	0	1	0	0	0	1	Only in Nuclei
SATB1	0	0	1	0	0	0	1	Only in Nuclei
SC22CB-1D7.1	0	0	1	0	0	0	1	Only in Nuclei
SCLY	0	0	1	0	0	0	1	Only in Nuclei
SCRT2	0	0	1	0	0	0	1	Only in Nuclei
SDHAF2	0	0	1	0	0	0	1	Only in Nuclei
SDHD	0	0	1	0	0	0	1	Only in Nuclei
SDR9C7	0	0	1	0	0	0	1	Only in Nuclei
SEPSECS-AS1	0	0	1	0	0	0	1	Only in Nuclei
SERPINA11	0	0	1	0	0	0	1	Only in Nuclei
SERPINB12	0	0	1	0	0	0	1	Only in Nuclei
SFRP5	0	0	1	0	0	0	1	Only in Nuclei
SGCA	0	0	1	0	0	0	1	Only in Nuclei
SGK494	0	0	1	0	0	0	1	Only in Nuclei
SHB	0	0	1	0	0	0	1	Only in Nuclei
SHH	0	0	1	0	0	0	1	Only in Nuclei
SHOX2	0	0	1	0	0	0	1	Only in Nuclei
SIGLEC14	0	0	1	0	0	0	1	Only in Nuclei
SIGLEC15	0	0	1	0	0	0	1	Only in Nuclei
SIRPB1	0	0	1	0	0	0	1	Only in Nuclei
SIX1	0	0	1	0	0	0	1	Only in Nuclei
SIX3	0	0	1	0	0	0	1	Only in Nuclei
SIX5	0	0	1	0	0	0	1	Only in Nuclei
SLAMF9	0	0	1	0	0	0	1	Only in Nuclei
SLC10A5	0	0	1	0	0	0	1	Only in Nuclei
SLC22A31	0	0	1	0	0	0	1	Only in Nuclei
SLC25A51	0	0	1	0	0	0	1	Only in Nuclei
SLC2A2	0	0	1	0	0	0	1	Only in Nuclei
SLC2A4	0	0	1	0	0	0	1	Only in Nuclei
SLC35E1	0	0	1	0	0	0	1	Only in Nuclei
SLC35F6	0	0	1	0	0	0	1	Only in Nuclei
SLC39A3	0	0	1	0	0	0	1	Only in Nuclei
SLC5A3	0	0	1	0	0	0	1	Only in Nuclei
SLC6A20	0	0	1	0	0	0	1	Only in Nuclei
SLC6A5	0	0	1	0	0	0	1	Only in Nuclei
SLITRK6	0	0	1	0	0	0	1	Only in Nuclei
SLX1A	0	0	1	0	0	0	1	Only in Nuclei
SMAD1-AS2	0	0	1	0	0	0	1	Only in Nuclei
SMIM10L2B-AS1	0	0	1	0	0	0	1	Only in Nuclei
SMIM2	0	0	1	0	0	0	1	Only in Nuclei
SMIM7	0	0	1	0	0	0	1	Only in Nuclei
SMPD5	0	0	1	0	0	0	1	Only in Nuclei
SNCA-AS1	0	0	1	0	0	0	1	Only in Nuclei
SND1-IT1	0	0	1	0	0	0	1	Only in Nuclei
SNTG2-AS1	0	0	1	0	0	0	1	Only in Nuclei
SNURF	0	0	1	0	0	0	1	Only in Nuclei
SOHLH2	0	0	1	0	0	0	1	Only in Nuclei
SOX17	0	0	1	0	0	0	1	Only in Nuclei
SOX1-OT	0	0	1	0	0	0	1	Only in Nuclei
SOX3	0	0	1	0	0	0	1	Only in Nuclei
SP5	0	0	1	0	0	0	1	Only in Nuclei
SP7	0	0	1	0	0	0	1	Only in Nuclei
SP8	0	0	1	0	0	0	1	Only in Nuclei
SPAG5	0	0	1	0	0	0	1	Only in Nuclei
SPAM1	0	0	1	0	0	0	1	Only in Nuclei
SPATA13	0	0	1	0	0	0	1	Only in Nuclei
SPATA8	0	0	1	0	0	0	1	Only in Nuclei
SPATA8-AS1	0	0	1	0	0	0	1	Only in Nuclei
SPDEF	0	0	1	0	0	0	1	Only in Nuclei
SPINK13	0	0	1	0	0	0	1	Only in Nuclei
SPINK4	0	0	1	0	0	0	1	Only in Nuclei
SPINK6	0	0	1	0	0	0	1	Only in Nuclei
SPN	0	0	1	0	0	0	1	Only in Nuclei
SPRR2F	0	0	1	0	0	0	1	Only in Nuclei
SPRY4-IT1	0	0	1	0	0	0	1	Only in Nuclei
SPTSSA	0	0	1	0	0	0	1	Only in Nuclei
ST20	0	0	1	0	0	0	1	Only in Nuclei
ST7-AS1	0	0	1	0	0	0	1	Only in Nuclei
STC1	0	0	1	0	0	0	1	Only in Nuclei
STC2	0	0	1	0	0	0	1	Only in Nuclei
STON1	0	0	1	0	0	0	1	Only in Nuclei
SULT1A4	0	0	1	0	0	0	1	Only in Nuclei
SUMO4	0	0	1	0	0	0	1	Only in Nuclei
SUSD2	0	0	1	0	0	0	1	Only in Nuclei
SYNJ2BP	0	0	1	0	0	0	1	Only in Nuclei
SYP-AS1	0	0	1	0	0	0	1	Only in Nuclei
SYS1	0	0	1	0	0	0	1	Only in Nuclei
TACSTD2	0	0	1	0	0	0	1	Only in Nuclei
TAF9	0	0	1	0	0	0	1	Only in Nuclei
TAP2	0	0	1	0	0	0	1	Only in Nuclei
TAS2R1	0	0	1	0	0	0	1	Only in Nuclei
TAS2R14	0	0	1	0	0	0	1	Only in Nuclei
TAS2R30	0	0	1	0	0	0	1	Only in Nuclei
TAS2R31	0	0	1	0	0	0	1	Only in Nuclei
TAS2R4	0	0	1	0	0	0	1	Only in Nuclei
TBC1D29	0	0	1	0	0	0	1	Only in Nuclei
TBX1	0	0	1	0	0	0	1	Only in Nuclei
TBX2	0	0	1	0	0	0	1	Only in Nuclei
TBX3	0	0	1	0	0	0	1	Only in Nuclei
TCF21	0	0	1	0	0	0	1	Only in Nuclei
TCN1	0	0	1	0	0	0	1	Only in Nuclei
TCP11X2	0	0	1	0	0	0	1	Only in Nuclei
TCTEX1D2	0	0	1	0	0	0	1	Only in Nuclei
TCTEX1D4	0	0	1	0	0	0	1	Only in Nuclei
TDRD15	0	0	1	0	0	0	1	Only in Nuclei
TEKT2	0	0	1	0	0	0	1	Only in Nuclei
TEX12	0	0	1	0	0	0	1	Only in Nuclei
TEX261	0	0	1	0	0	0	1	Only in Nuclei
TFAP2D	0	0	1	0	0	0	1	Only in Nuclei
TFPI2	0	0	1	0	0	0	1	Only in Nuclei
TGFB2-AS1	0	0	1	0	0	0	1	Only in Nuclei
THAP9-AS1	0	0	1	0	0	0	1	Only in Nuclei
TIA1	0	0	1	0	0	0	1	Only in Nuclei
TIAF1	0	0	1	0	0	0	1	Only in Nuclei
TLR6	0	0	1	0	0	0	1	Only in Nuclei
TM4SF19	0	0	1	0	0	0	1	Only in Nuclei
TM9SF1	0	0	1	0	0	0	1	Only in Nuclei
TMCO5A	0	0	1	0	0	0	1	Only in Nuclei
TMED7	0	0	1	0	0	0	1	Only in Nuclei
TMEM110	0	0	1	0	0	0	1	Only in Nuclei
TMEM133	0	0	1	0	0	0	1	Only in Nuclei
TMEM141	0	0	1	0	0	0	1	Only in Nuclei
TMEM14B	0	0	1	0	0	0	1	Only in Nuclei
TMEM151B	0	0	1	0	0	0	1	Only in Nuclei
TMEM170A	0	0	1	0	0	0	1	Only in Nuclei
TMEM189	0	0	1	0	0	0	1	Only in Nuclei
TMEM205	0	0	1	0	0	0	1	Only in Nuclei
TMEM251	0	0	1	0	0	0	1	Only in Nuclei
TMEM30B	0	0	1	0	0	0	1	Only in Nuclei
TMEM42	0	0	1	0	0	0	1	Only in Nuclei
TMEM61	0	0	1	0	0	0	1	Only in Nuclei
TMEM80	0	0	1	0	0	0	1	Only in Nuclei
TMEM88B	0	0	1	0	0	0	1	Only in Nuclei
TMEM8C	0	0	1	0	0	0	1	Only in Nuclei
TMEM91	0	0	1	0	0	0	1	Only in Nuclei
TMEM92	0	0	1	0	0	0	1	Only in Nuclei
TMPPE	0	0	1	0	0	0	1	Only in Nuclei
TMPRSS3	0	0	1	0	0	0	1	Only in Nuclei
TMSB15A	0	0	1	0	0	0	1	Only in Nuclei
TMSB15B-AS1	0	0	1	0	0	0	1	Only in Nuclei
TMX2	0	0	1	0	0	0	1	Only in Nuclei
TNFAIP8L2	0	0	1	0	0	0	1	Only in Nuclei
TNFSF12	0	0	1	0	0	0	1	Only in Nuclei
TNFSF13	0	0	1	0	0	0	1	Only in Nuclei
TNNC1	0	0	1	0	0	0	1	Only in Nuclei
TNNI3K	0	0	1	0	0	0	1	Only in Nuclei
TOMM5	0	0	1	0	0	0	1	Only in Nuclei
TP53I13	0	0	1	0	0	0	1	Only in Nuclei
TP53TG3D	0	0	1	0	0	0	1	Only in Nuclei
TPSAB1	0	0	1	0	0	0	1	Only in Nuclei
TPSB2	0	0	1	0	0	0	1	Only in Nuclei
TRAPPC2P1	0	0	1	0	0	0	1	Only in Nuclei
TRGV5	0	0	1	0	0	0	1	Only in Nuclei
TRHR	0	0	1	0	0	0	1	Only in Nuclei
TRIM6	0	0	1	0	0	0	1	Only in Nuclei
TSNAX	0	0	1	0	0	0	1	Only in Nuclei
TSPEAR-AS1	0	0	1	0	0	0	1	Only in Nuclei
TSTD1	0	0	1	0	0	0	1	Only in Nuclei
TTC36	0	0	1	0	0	0	1	Only in Nuclei
TUBA3E	0	0	1	0	0	0	1	Only in Nuclei
TUSC7	0	0	1	0	0	0	1	Only in Nuclei
TUT1	0	0	1	0	0	0	1	Only in Nuclei
TVP23C	0	0	1	0	0	0	1	Only in Nuclei
U2AF1L4	0	0	1	0	0	0	1	Only in Nuclei
U47924.2	0	0	1	0	0	0	1	Only in Nuclei
UBASH3A	0	0	1	0	0	0	1	Only in Nuclei
UBE2F	0	0	1	0	0	0	1	Only in Nuclei
UBE2V1	0	0	1	0	0	0	1	Only in Nuclei
UBE2W	0	0	1	0	0	0	1	Only in Nuclei
ULBP1	0	0	1	0	0	0	1	Only in Nuclei
UNC119	0	0	1	0	0	0	1	Only in Nuclei
UPK1A-AS1	0	0	1	0	0	0	1	Only in Nuclei
UPK3BL	0	0	1	0	0	0	1	Only in Nuclei
URGCP-MRPS24	0	0	1	0	0	0	1	Only in Nuclei
VAMP2	0	0	1	0	0	0	1	Only in Nuclei
VAX1	0	0	1	0	0	0	1	Only in Nuclei
VKORC1	0	0	1	0	0	0	1	Only in Nuclei
VMAC	0	0	1	0	0	0	1	Only in Nuclei
VPS33A	0	0	1	0	0	0	1	Only in Nuclei
VSIG8	0	0	1	0	0	0	1	Only in Nuclei
VSX1	0	0	1	0	0	0	1	Only in Nuclei
VTN	0	0	1	0	0	0	1	Only in Nuclei
WASHC5-AS1	0	0	1	0	0	0	1	Only in Nuclei
WASIR2	0	0	1	0	0	0	1	Only in Nuclei
WFDC8	0	0	1	0	0	0	1	Only in Nuclei
WI2-1959D15.1	0	0	1	0	0	0	1	Only in Nuclei
WI2-85898F10.1	0	0	1	0	0	0	1	Only in Nuclei
WWTR1-AS1	0	0	1	0	0	0	1	Only in Nuclei
XXbac-B33L19.4	0	0	1	0	0	0	1	Only in Nuclei
XXbac-BPG258E24.10	0	0	1	0	0	0	1	Only in Nuclei
XXyac-YX155B6.7	0	0	1	0	0	0	1	Only in Nuclei
XXyac-YX60D10.1	0	0	1	0	0	0	1	Only in Nuclei
YY2	0	0	1	0	0	0	1	Only in Nuclei
Z82173.1	0	0	1	0	0	0	1	Only in Nuclei
Z82196.2	0	0	1	0	0	0	1	Only in Nuclei
Z83851.4	0	0	1	0	0	0	1	Only in Nuclei
Z84484.1	0	0	1	0	0	0	1	Only in Nuclei
Z94057.1	0	0	1	0	0	0	1	Only in Nuclei
Z98752.4	0	0	1	0	0	0	1	Only in Nuclei
Z99289.1	0	0	1	0	0	0	1	Only in Nuclei
ZBED1	0	0	1	0	0	0	1	Only in Nuclei
ZBED6	0	0	1	0	0	0	1	Only in Nuclei
ZBTB20-AS4	0	0	1	0	0	0	1	Only in Nuclei
ZC3H10	0	0	1	0	0	0	1	Only in Nuclei
ZFP41	0	0	1	0	0	0	1	Only in Nuclei
ZFP91	0	0	1	0	0	0	1	Only in Nuclei
ZHX1	0	0	1	0	0	0	1	Only in Nuclei
ZIC4	0	0	1	0	0	0	1	Only in Nuclei
ZIM3	0	0	1	0	0	0	1	Only in Nuclei
ZNF17	0	0	1	0	0	0	1	Only in Nuclei
ZNF174	0	0	1	0	0	0	1	Only in Nuclei
ZNF222	0	0	1	0	0	0	1	Only in Nuclei
ZNF223	0	0	1	0	0	0	1	Only in Nuclei
ZNF23	0	0	1	0	0	0	1	Only in Nuclei
ZNF286A	0	0	1	0	0	0	1	Only in Nuclei
ZNF30-AS1	0	0	1	0	0	0	1	Only in Nuclei
ZNF410	0	0	1	0	0	0	1	Only in Nuclei
ZNF417	0	0	1	0	0	0	1	Only in Nuclei
ZNF419	0	0	1	0	0	0	1	Only in Nuclei
ZNF443	0	0	1	0	0	0	1	Only in Nuclei
ZNF468	0	0	1	0	0	0	1	Only in Nuclei
ZNF547	0	0	1	0	0	0	1	Only in Nuclei
ZNF548	0	0	1	0	0	0	1	Only in Nuclei
ZNF551	0	0	1	0	0	0	1	Only in Nuclei
ZNF564	0	0	1	0	0	0	1	Only in Nuclei
ZNF576	0	0	1	0	0	0	1	Only in Nuclei
ZNF581	0	0	1	0	0	0	1	Only in Nuclei
ZNF585A	0	0	1	0	0	0	1	Only in Nuclei
ZNF587B	0	0	1	0	0	0	1	Only in Nuclei
ZNF605	0	0	1	0	0	0	1	Only in Nuclei
ZNF625	0	0	1	0	0	0	1	Only in Nuclei
ZNF626	0	0	1	0	0	0	1	Only in Nuclei
ZNF653	0	0	1	0	0	0	1	Only in Nuclei
ZNF655	0	0	1	0	0	0	1	Only in Nuclei
ZNF660	0	0	1	0	0	0	1	Only in Nuclei
ZNF664	0	0	1	0	0	0	1	Only in Nuclei
ZNF670	0	0	1	0	0	0	1	Only in Nuclei
ZNF683	0	0	1	0	0	0	1	Only in Nuclei
ZNF695	0	0	1	0	0	0	1	Only in Nuclei
ZNF700	0	0	1	0	0	0	1	Only in Nuclei
ZNF705G	0	0	1	0	0	0	1	Only in Nuclei
ZNF713	0	0	1	0	0	0	1	Only in Nuclei
ZNF747	0	0	1	0	0	0	1	Only in Nuclei
ZNF764	0	0	1	0	0	0	1	Only in Nuclei
ZNF781	0	0	1	0	0	0	1	Only in Nuclei
ZNF799	0	0	1	0	0	0	1	Only in Nuclei
ZNF8	0	0	1	0	0	0	1	Only in Nuclei
ZNF816	0	0	1	0	0	0	1	Only in Nuclei
ZNF816-ZNF321P	0	0	1	0	0	0	1	Only in Nuclei
ZNF841	0	0	1	0	0	0	1	Only in Nuclei
ZP1	0	0	1	0	0	0	1	Only in Nuclei
ZSCAN26	0	0	1	0	0	0	1	Only in Nuclei
ESCO2	0.0101181	0.0101188	0.0107199	-6.96712e-07	0.004	0.002	1	Neither
TSEN54	0.20201	0.202025	2.44805e-37	-1.51062e-05	0.094	0.029	7.81075e-33	Neither
RIN3	1.83114	1.83124	3.38737e-41	-0.000100982	0.774	0.452	1.08078e-36	Neither
SPRTN	0.178591	0.178624	1.61927e-31	-3.30531e-05	0.082	0.026	5.16643e-27	Neither
SREBF1	0.246239	0.246298	4.80185e-47	-5.9025e-05	0.117	0.036	1.53208e-42	Neither
PRKAG2-AS1	0.185728	0.185782	1.74033e-28	-5.4642e-05	0.079	0.027	5.55271e-24	Neither
DIP2B	1.85347	1.8538	3.03175e-32	-0.000333899	0.803	0.479	9.6731e-28	Neither
HLX-AS1	0.107547	0.107597	8.60124e-20	-4.98497e-05	0.047	0.014	2.74431e-15	Neither
ZNF250	0.128141	0.1282	1.03757e-21	-5.90996e-05	0.056	0.018	3.31047e-17	Neither
GATAD2A	0.607342	0.607574	3.12061e-91	-0.000231732	0.284	0.1	9.95663e-87	Neither
SOD1	0.567414	0.567645	2.40342e-102	-0.000230741	0.277	0.088	7.66835e-98	Neither
DPH2	0.0429779	0.043001	9.88534e-11	-2.31493e-05	0.019	0.005	3.15402e-06	Neither
GZMM	0.00681866	0.00682325	0.00351908	-4.58961e-06	0.004	0.001	1	Neither
AL354733.3	0.0186297	0.0186457	0.00064678	-1.60202e-05	0.008	0.003	1	Neither
H2AFY	0.864782	0.865319	3.52082e-100	-0.00053654	0.417	0.168	1.12335e-95	Neither
LOXHD1	0.0195475	0.0195681	3.33775e-05	-2.05913e-05	0.009	0.002	1	Neither
ZNF490	0.627589	0.628099	2.45373e-94	-0.000509363	0.291	0.102	7.82887e-90	Neither
TIGIT	0.00684137	0.00685104	0.0184928	-9.67066e-06	0.003	0.001	1	Neither
AC026458.2	0.0112712	0.0112875	0.00342237	-1.6275e-05	0.005	0.002	1	Neither
NRTN	0.00959058	0.00960471	0.0023028	-1.41291e-05	0.005	0.001	1	Neither
RSG1	0.00157969	0.00158207	0.393251	-2.37988e-06	0.001	0	1	Neither
RRAGB	0.415782	0.416297	1.5563e-65	-0.000514743	0.19	0.064	4.96552e-61	Neither
AC010245.2	0.00532384	0.00533215	0.0620928	-8.30698e-06	0.002	0.001	1	Neither
ABCA9	0.013013	0.0130336	0.00182986	-2.05732e-05	0.006	0.002	1	Neither
TKFC	0.049004	0.0490881	9.57877e-12	-8.41548e-05	0.023	0.006	3.0562e-07	Neither
ARG2	0.151538	0.151801	3.787e-27	-0.000263048	0.065	0.02	1.20828e-22	Neither
PGR	0.00768818	0.00770355	0.0162025	-1.53728e-05	0.003	0.001	1	Neither
OSTN	0.0616851	0.0618061	5.48328e-11	-0.000120949	0.026	0.008	1.74949e-06	Neither
ABI1	1.16966	1.17106	1.8922e-97	-0.00139874	0.553	0.244	6.03724e-93	Neither
AC007392.3	0.012281	0.0123061	0.0094513	-2.51275e-05	0.004	0.002	1	Neither
LSM14A	1.02138	1.02279	1.17581e-98	-0.00141599	0.477	0.202	3.75153e-94	Neither
PRR14L	0.712749	0.713904	9.85787e-93	-0.00115527	0.333	0.127	3.14525e-88	Neither
ADGRE2	0.11931	0.119565	1.44336e-17	-0.000255802	0.045	0.015	4.60519e-13	Neither
GOLT1B	0.23306	0.233541	1.39909e-41	-0.000481345	0.106	0.033	4.46394e-37	Neither
MYH7B	0.0502298	0.0503462	2.86225e-10	-0.000116383	0.023	0.007	9.13231e-06	Neither
LINC01606	0.00215249	0.00215773	0.147477	-5.23778e-06	0.001	0	1	Neither
CEP41	0.217746	0.218278	1.28055e-38	-0.000531742	0.098	0.031	4.08573e-34	Neither
GAB2	1.97331	1.97566	1.09998e-33	-0.00234544	0.81	0.503	3.5096e-29	Neither
CLDN16	0.00974205	0.00977055	0.00128549	-2.85041e-05	0.005	0.001	1	Neither
TM9SF4	0.486042	0.487173	1.15291e-82	-0.00113107	0.232	0.076	3.67847e-78	Neither
MMAA	0.0915155	0.091779	1.42117e-15	-0.000263562	0.04	0.013	4.53437e-11	Neither
VNN1	0.0240105	0.0240825	5.08504e-05	-7.20222e-05	0.01	0.003	1	Neither
TIMM23	0.282398	0.283168	3.30414e-49	-0.000769407	0.126	0.039	1.05422e-44	Neither
DLAT	0.117156	0.117509	5.87833e-23	-0.000352938	0.053	0.015	1.87554e-18	Neither
DIRC1	0.00806589	0.0080916	0.0184892	-2.57068e-05	0.003	0.001	1	Neither
PCID2	0.202337	0.202925	1.14178e-35	-0.000587987	0.09	0.028	3.64297e-31	Neither
GNL3L	0.166255	0.166748	3.18932e-31	-0.000493376	0.077	0.024	1.01758e-26	Neither
2012-09-01	0.010237	0.0102708	0.00340585	-3.38302e-05	0.005	0.001	1	Neither
TFCP2	0.994326	0.99643	7.21861e-102	-0.00210417	0.457	0.189	2.30317e-97	Neither
MAPK3	0.15275	0.153225	3.43557e-32	-0.000474982	0.074	0.021	1.09615e-27	Neither
RP11-723D22.3	0.00315977	0.00317152	0.0676691	-1.17599e-05	0.001	0	1	Neither
SCAMP1-AS1	0.0655332	0.0657703	2.51363e-12	-0.000237117	0.028	0.009	8.02e-08	Neither
RIPK1	0.538703	0.540291	9.09998e-86	-0.00158809	0.254	0.087	2.90344e-81	Neither
RP11-337N6.1	0.00328843	0.00330168	1	0	0	0	1	NotExpressed
GTF2E2	0.353273	0.354488	1.31125e-57	-0.00121463	0.16	0.053	4.18366e-53	Neither
RPL34-AS1	0.110167	0.110596	4.84871e-20	-0.000428923	0.046	0.014	1.54703e-15	Neither
KHSRP	0.132616	0.133131	7.77683e-29	-0.000514889	0.064	0.018	2.48127e-24	Neither
NLRX1	0.115285	0.115745	9.50099e-21	-0.000459218	0.052	0.016	3.03139e-16	Neither
LMF1	0.505821	0.507507	1.46849e-78	-0.00168573	0.234	0.081	4.68537e-74	Neither
LDLRAP1	0.0700936	0.0703858	1.72497e-16	-0.000292212	0.034	0.009	5.50369e-12	Neither
GRIN2D	0.0893307	0.0897098	2.82263e-17	-0.000379081	0.041	0.012	9.00588e-13	Neither
KRTAP5-11	0.00417181	0.00419073	0.0539222	-1.89188e-05	0.002	0.001	1	Neither
TRIM69	0.145235	0.14585	1.95014e-27	-0.000614728	0.065	0.02	6.22213e-23	Neither
ELL2	1.79234	1.79622	4.34745e-38	-0.00388288	0.62	0.376	1.3871e-33	Neither
PIAS4	0.0826329	0.0830088	3.29122e-16	-0.000375975	0.038	0.012	1.0501e-11	Neither
CAPN11	0.00669644	0.00672857	0.0105444	-3.21386e-05	0.003	0.001	1	Neither
BANK1	0.239905	0.240947	8.94604e-41	-0.0010417	0.102	0.031	2.85432e-36	Neither
AC019171.1	0.00322765	0.00324417	0.0622377	-1.65272e-05	0.002	0.001	1	Neither
TXNL4A	0.309208	0.310575	5.73572e-62	-0.00136711	0.151	0.044	1.83004e-57	Neither
RP11-625I7.1	0.00160161	0.00161018	0.466585	-8.56239e-06	0.001	0	1	Neither
CLK2	0.173691	0.174554	1.02351e-33	-0.000863596	0.081	0.024	3.26562e-29	Neither
YPEL2	0.579688	0.582088	7.22156e-84	-0.00239967	0.27	0.097	2.30411e-79	Neither
RECQL	0.276213	0.277556	4.25036e-47	-0.00134311	0.126	0.041	1.35612e-42	Neither
C17orf58	0.0398074	0.0400299	2.17709e-09	-0.000222495	0.018	0.005	6.94621e-05	Neither
MLXIPL	0.638825	0.641528	2.59547e-97	-0.00270275	0.3	0.105	8.28112e-93	Neither
IQCG	0.638789	0.641515	5.9523e-93	-0.00272668	0.302	0.109	1.89914e-88	Neither
FAM178B	0.0871172	0.0876	7.46467e-16	-0.000482792	0.037	0.011	2.38168e-11	Neither
RSBN1	0.382165	0.384031	1.14147e-67	-0.00186555	0.176	0.055	3.64197e-63	Neither
WASF3-AS1	0.0101508	0.0102105	0.00649427	-5.97298e-05	0.005	0.002	1	Neither
TP53INP1	0.135263	0.136031	5.06113e-25	-0.00076851	0.061	0.019	1.6148e-20	Neither
SNRPA1	0.355538	0.357385	2.79871e-58	-0.00184668	0.164	0.055	8.92955e-54	Neither
NGDN	0.32473	0.326451	1.41917e-52	-0.00172093	0.147	0.049	4.528e-48	Neither
ELOVL5	0.500471	0.502965	1.07443e-78	-0.00249362	0.228	0.077	3.42809e-74	Neither
SMAD6	0.197891	0.199031	8.23502e-41	-0.00114006	0.095	0.027	2.62747e-36	Neither
ZNF44	0.404451	0.406608	8.2456e-70	-0.00215761	0.19	0.062	2.63084e-65	Neither
SEC62	0.99857	1.00271	3.93765e-110	-0.0041402	0.472	0.191	1.25635e-105	Neither
CNGB3	0.0493421	0.0496594	1.71338e-09	-0.000317331	0.022	0.007	5.4667e-05	Neither
GGT5	0.00914862	0.0092089	0.00299069	-6.02761e-05	0.005	0.001	1	Neither
CDIP1	0.243638	0.245093	1.40382e-46	-0.00145418	0.118	0.037	4.47904e-42	Neither
ATP13A2	0.250155	0.251649	6.042e-48	-0.0014941	0.119	0.036	1.92776e-43	Neither
MTFMT	0.459572	0.462063	9.09705e-68	-0.00249112	0.203	0.071	2.9025e-63	Neither
RBM19	0.597739	0.600857	7.91358e-91	-0.00311825	0.288	0.103	2.52491e-86	Neither
CACNA1F	0.024973	0.0251456	1.00702e-05	-0.000172603	0.01	0.003	0.321301	Neither
LINC02210-CRHR1	0.13251	0.133381	2.41475e-21	-0.000871529	0.057	0.02	7.7045e-17	Neither
NMT2	0.34369	0.345751	3.0143e-50	-0.00206146	0.149	0.052	9.61744e-46	Neither
LTBP1	0.130967	0.131845	8.90528e-26	-0.000878092	0.06	0.018	2.84132e-21	Neither
AC005332.6	0.0306592	0.0308776	1.90157e-07	-0.00021843	0.014	0.004	0.00606713	Neither
MIEF1	0.103547	0.10426	1.47406e-21	-0.000713814	0.048	0.014	4.70315e-17	Neither
PLEKHA2	0.822771	0.82697	1.54017e-98	-0.00419916	0.394	0.156	4.91406e-94	Neither
TARBP2	0.0526812	0.0530714	7.4629e-11	-0.00039018	0.023	0.007	2.38111e-06	Neither
PLEKHM3	0.477923	0.480827	5.97928e-74	-0.00290351	0.22	0.076	1.90775e-69	Neither
ASCC1	0.627448	0.631023	8.64423e-82	-0.00357511	0.278	0.104	2.75803e-77	Neither
NT5C3A	0.442585	0.445364	3.40469e-66	-0.00277974	0.196	0.068	1.0863e-61	Neither
UBE2K	1.28271	1.28835	1.21152e-82	-0.00563282	0.603	0.283	3.86547e-78	Neither
PTPRJ	2.05115	2.05794	1.94174e-27	-0.00679116	0.829	0.525	6.19532e-23	Neither
RAB2A	1.17931	1.18473	9.11574e-91	-0.00542348	0.565	0.255	2.90847e-86	Neither
AC022796.1	0.00189435	0.00190937	0.147477	-1.50276e-05	0.001	0	1	Neither
NPRL2	0.115031	0.115899	2.66307e-22	-0.000868375	0.053	0.016	8.49678e-18	Neither
ITCH	1.13647	1.14202	8.51762e-96	-0.00554795	0.54	0.237	2.71763e-91	Neither
TUBG1	0.0633002	0.0638104	9.59429e-13	-0.000510195	0.03	0.009	3.06115e-08	Neither
ARL8B	0.526233	0.529666	1.4683e-84	-0.00343248	0.251	0.086	4.68475e-80	Neither
MTUS1	1.18163	1.18753	1.25413e-91	-0.00589837	0.535	0.242	4.00144e-87	Neither
TNNT1	0.0124339	0.0125405	0.00543497	-0.000106649	0.005	0.002	1	Neither
KDM5C	0.239543	0.241382	2.76635e-47	-0.00183887	0.116	0.035	8.82631e-43	Neither
PXDC1	0.105205	0.106071	1.52036e-21	-0.000866044	0.05	0.015	4.85087e-17	Neither
PCYT2	0.0635072	0.064044	2.4975e-16	-0.00053679	0.031	0.007	7.96852e-12	Neither
PPP1R42	0.0409592	0.0413105	3.30679e-08	-0.000351281	0.018	0.006	0.00105507	Neither
EXOSC9	0.122744	0.123756	3.27937e-22	-0.00101183	0.056	0.018	1.04632e-17	Neither
AC092329.3	0.028146	0.0283906	6.40137e-06	-0.000244632	0.012	0.004	0.204242	Neither
RP11-61E11.2	0.00258641	0.00261046	0.238861	-2.40558e-05	0.001	0	1	Neither
BEX4	0.486876	0.490457	1.28916e-92	-0.0035815	0.24	0.074	4.11321e-88	Neither
TIMM22	0.119461	0.12051	2.47435e-22	-0.00104917	0.053	0.016	7.89465e-18	Neither
AP001496.2	0.00121159	0.00122301	0.466585	-1.14202e-05	0.001	0	1	Neither
CNOT8	0.219482	0.221335	9.48262e-40	-0.00185325	0.101	0.031	3.02552e-35	Neither
TBCA	0.882236	0.887752	5.28535e-108	-0.00551585	0.417	0.162	1.68634e-103	Neither
TIAL1	0.444609	0.447995	2.02378e-68	-0.00338605	0.205	0.071	6.45707e-64	Neither
WDHD1	0.0915375	0.0923657	4.91399e-17	-0.000828289	0.04	0.012	1.56786e-12	Neither
RPS6KL1	0.15516	0.156526	7.98528e-30	-0.00136586	0.071	0.021	2.54778e-25	Neither
ACSM5	0.627845	0.632293	2.95318e-87	-0.00444834	0.295	0.109	9.42241e-83	Neither
AC005387.1	0.00159381	0.00160916	0.238861	-1.53474e-05	0.001	0	1	Neither
ZNF74	0.0333721	0.0336919	1.84595e-07	-0.000319752	0.014	0.004	0.00588968	Neither
IL1RAPL2	0.190689	0.19238	5.1065e-35	-0.00169148	0.085	0.026	1.62928e-30	Neither
DGUOK-AS1	0.115007	0.116066	1.15152e-21	-0.0010594	0.051	0.015	3.67403e-17	Neither
DYRK1B	0.0768363	0.0775637	5.67957e-16	-0.000727456	0.034	0.01	1.81212e-11	Neither
PREX1	1.58627	1.59418	2.33481e-54	-0.00791139	0.716	0.382	7.44946e-50	Neither
MLLT10	1.03918	1.04572	6.97793e-108	-0.00654483	0.492	0.202	2.22638e-103	Neither
ARHGAP27	0.530571	0.534802	1.09998e-89	-0.00423057	0.256	0.085	3.50961e-85	Neither
C11orf71	0.0897425	0.0906311	7.46334e-18	-0.000888528	0.041	0.012	2.38125e-13	Neither
RPPH1	0.0195125	0.0197136	0.00177474	-0.000201089	0.006	0.002	1	Neither
TMEM165	1.15882	1.16596	2.84012e-94	-0.00713937	0.555	0.246	9.06169e-90	Neither
PUM1	1.10129	1.10848	5.85912e-98	-0.00719172	0.527	0.228	1.86941e-93	Neither
SCAI	0.545169	0.549706	1.19875e-76	-0.00453709	0.241	0.087	3.82473e-72	Neither
CNOT10	0.517877	0.522288	6.95734e-84	-0.0044105	0.238	0.079	2.21981e-79	Neither
GIT2	0.896573	0.903078	1.48403e-96	-0.00650448	0.419	0.172	4.73495e-92	Neither
P2RY6	0.516028	0.520475	1.97963e-77	-0.00444693	0.238	0.084	6.31622e-73	Neither
TNPO2	0.259744	0.262276	5.88448e-45	-0.00253255	0.12	0.039	1.8775e-40	Neither
MCUR1	0.159847	0.161491	1.85619e-27	-0.00164469	0.072	0.024	5.92237e-23	Neither
TYW3	0.19066	0.1926	4.83473e-33	-0.00193974	0.085	0.027	1.54257e-28	Neither
TBC1D31	0.154227	0.155829	2.93e-27	-0.0016018	0.069	0.022	9.34847e-23	Neither
NEXMIF	0.261623	0.264209	1.14829e-43	-0.00258621	0.109	0.033	3.66373e-39	Neither
RIOK2	0.195821	0.197822	2.91426e-35	-0.0020016	0.09	0.028	9.29824e-31	Neither
UNC45A	0.130113	0.131489	1.09038e-24	-0.00137574	0.06	0.019	3.47897e-20	Neither
STK32A	0.027553	0.027862	1.33555e-06	-0.000309019	0.013	0.004	0.0426119	Neither
CEP83-DT	0.00112404	0.00113699	0.393251	-1.29529e-05	0.001	0	1	Neither
PDCD5	0.180358	0.18225	1.22508e-34	-0.00189147	0.084	0.025	3.90875e-30	Neither
ZC3HC1	0.303349	0.306348	3.82506e-52	-0.00299895	0.137	0.044	1.22042e-47	Neither
AC010422.1	0.00513744	0.00519701	0.0350964	-5.95684e-05	0.002	0.001	1	Neither
SSC4D	0.0909793	0.0919881	8.51337e-17	-0.00100878	0.038	0.011	2.71628e-12	Neither
TMEM263	0.317155	0.320401	2.17662e-54	-0.00324575	0.144	0.046	6.94474e-50	Neither
AC002467.1	0.00847255	0.00857369	0.00388027	-0.00010114	0.004	0.001	1	Neither
SIKE1	0.115898	0.117208	8.89775e-21	-0.00131061	0.051	0.016	2.83892e-16	Neither
FANCG	0.0325286	0.0329132	3.45081e-08	-0.000384672	0.016	0.004	0.00110102	Neither
HINFP	0.158885	0.16066	3.90557e-28	-0.00177545	0.071	0.023	1.24611e-23	Neither
UBE4B	0.723203	0.729447	3.64559e-95	-0.00624454	0.331	0.124	1.16316e-90	Neither
SDAD1	0.335591	0.339057	2.04774e-51	-0.00346636	0.149	0.051	6.53352e-47	Neither
ELF4	0.189494	0.191633	3.01527e-38	-0.00213865	0.09	0.026	9.62054e-34	Neither
CNOT3	0.0804432	0.0814031	3.11897e-17	-0.000959869	0.037	0.01	9.9514e-13	Neither
SREBF2	0.984771	0.99254	2.4019e-97	-0.00776946	0.438	0.182	7.66352e-93	Neither
PACS1	1.3872	1.39658	1.28468e-73	-0.00937738	0.613	0.302	4.0989e-69	Neither
YKT6	0.140887	0.142545	2.837e-28	-0.00165835	0.066	0.019	9.05172e-24	Neither
DDX6	0.918032	0.925654	1.23864e-107	-0.00762178	0.443	0.176	3.95201e-103	Neither
TMEM140	0.105602	0.106882	7.47643e-18	-0.00127984	0.047	0.016	2.38543e-13	Neither
MORC3	0.831599	0.838846	9.68485e-105	-0.00724679	0.394	0.151	3.09005e-100	Neither
USP27X-AS1	0.00221277	0.00224158	0.147477	-2.88146e-05	0.001	0	1	Neither
SEPSECS	0.252559	0.25548	2.10829e-40	-0.00292063	0.11	0.036	6.7267e-36	Neither
ENGASE	0.145136	0.146905	6.87587e-27	-0.00176943	0.067	0.021	2.19381e-22	Neither
STARD3	0.267203	0.270318	5.71668e-50	-0.00311452	0.125	0.038	1.82396e-45	Neither
LMO2	0.352358	0.356307	1.34822e-60	-0.00394979	0.165	0.054	4.30163e-56	Neither
TNRC6B	1.70643	1.71733	1.74044e-40	-0.0108991	0.763	0.43	5.55305e-36	Neither
AC145207.5	0.00836872	0.00848147	0.0124408	-0.000112751	0.003	0.001	1	Neither
ADGRG1	0.972643	0.981229	1.81721e-108	-0.00858667	0.471	0.191	5.798e-104	Neither
POLR3F	0.14963	0.151578	1.24708e-26	-0.00194755	0.067	0.021	3.97892e-22	Neither
SHE	0.0865077	0.0876697	6.25267e-18	-0.00116201	0.041	0.012	1.99498e-13	Neither
ZKSCAN5	0.125479	0.12714	2.02426e-25	-0.00166169	0.058	0.017	6.4586e-21	Neither
STX17	0.336146	0.340206	5.34168e-53	-0.00405957	0.151	0.051	1.70432e-48	Neither
AC008443.5	0.0118554	0.0120236	0.00334243	-0.000168217	0.006	0.002	1	Neither
SLC41A1	0.100128	0.10149	1.77601e-19	-0.00136139	0.046	0.014	5.66653e-15	Neither
PPTC7	0.365548	0.369923	2.93594e-64	-0.00437424	0.173	0.056	9.36742e-60	Neither
PFN2	0.0255933	0.0259556	1.50527e-05	-0.000362323	0.011	0.004	0.480272	Neither
TVP23A	0.0615976	0.0624602	2.78353e-10	-0.000862669	0.025	0.009	8.88113e-06	Neither
SOAT1	0.904499	0.913148	4.36049e-103	-0.00864892	0.425	0.17	1.39126e-98	Neither
FGF20	0.484907	0.490536	1.86546e-72	-0.00562909	0.223	0.079	5.95192e-68	Neither
CDC42EP3	0.129168	0.130947	1.52988e-21	-0.00177944	0.054	0.017	4.88123e-17	Neither
DAP	0.630062	0.636922	2.90469e-89	-0.00686008	0.303	0.112	9.26772e-85	Neither
NDUFB6	0.336168	0.34037	8.18658e-60	-0.00420233	0.157	0.05	2.61201e-55	Neither
PSG9	0.00841324	0.00853774	0.00375697	-0.000124503	0.004	0.001	1	Neither
TBX19	0.119962	0.121647	7.53883e-24	-0.00168501	0.053	0.015	2.40534e-19	Neither
TRAP1	0.304622	0.308532	4.17948e-55	-0.00390979	0.141	0.044	1.33351e-50	Neither
RAD51AP1	0.0179887	0.0182577	0.000923167	-0.000269022	0.008	0.003	1	Neither
GCNT7	0.116234	0.117894	2.12831e-20	-0.00166027	0.051	0.016	6.7906e-16	Neither
CPSF1	0.0956552	0.0970501	1.5535e-18	-0.00139487	0.042	0.012	4.95658e-14	Neither
AL355488.1	0.0118501	0.0120305	0.01167	-0.000180434	0.005	0.002	1	Neither
AC010997.5	0.0228804	0.0232288	2.12548e-05	-0.00034845	0.01	0.003	0.678154	Neither
RABEPK	0.333064	0.33743	8.44409e-55	-0.00436525	0.147	0.048	2.69417e-50	Neither
RFC5	0.0511203	0.0518902	2.8842e-12	-0.000769933	0.024	0.006	9.20231e-08	Neither
TBC1D9B	0.37155	0.376404	2.4882e-60	-0.00485369	0.174	0.059	7.93886e-56	Neither
AL356258.1	0.0214335	0.0217701	7.33661e-05	-0.000336581	0.009	0.003	1	Neither
RP11-799D4.4	0.00203874	0.00207144	0.238861	-3.27047e-05	0.001	0	1	Neither
CELF1	1.2706	1.28213	3.99689e-80	-0.0115378	0.597	0.282	1.27525e-75	Neither
AC003005.2	0.00331351	0.00336714	0.0622377	-5.36286e-05	0.002	0.001	1	Neither
MYO7A	0.122219	0.124084	1.32453e-26	-0.00186481	0.059	0.016	4.22603e-22	Neither
ZW10	0.142537	0.144709	1.54076e-24	-0.00217224	0.063	0.021	4.91594e-20	Neither
AC024084.1	0.0166718	0.0169429	0.000246154	-0.000271062	0.007	0.002	1	Neither
PRR11	0.1157	0.117493	7.44625e-22	-0.0017932	0.051	0.015	2.3758e-17	Neither
VWA3A	0.0387496	0.0393765	1.0832e-08	-0.000626947	0.018	0.005	0.000345606	Neither
GPNMB	0.0889778	0.0903815	4.40956e-19	-0.00140369	0.04	0.011	1.40691e-14	Neither
LRP1	0.850724	0.860134	7.62795e-98	-0.00941018	0.408	0.164	2.43377e-93	Neither
TMEM106B	0.244708	0.248286	1.04679e-38	-0.00357792	0.108	0.037	3.33989e-34	Neither
ZBED5-AS1	0.0841631	0.0855019	3.20478e-16	-0.00133878	0.038	0.012	1.02252e-11	Neither
CAPN13	0.00718734	0.00730638	0.0240499	-0.000119034	0.003	0.001	1	Neither
EFCAB14	0.497146	0.503698	1.43389e-81	-0.00655193	0.234	0.078	4.57498e-77	Neither
PPP1R2	0.730761	0.739485	1.39821e-94	-0.00872435	0.341	0.13	4.46112e-90	Neither
FGD5	0.0411152	0.0417969	9.11373e-09	-0.000681773	0.017	0.005	0.000290783	Neither
PRKCQ	0.192875	0.195842	1.15386e-27	-0.00296684	0.078	0.027	3.68149e-23	Neither
CCDC144NL-AS1	0.219123	0.222466	1.67017e-46	-0.00334286	0.107	0.03	5.32883e-42	Neither
DDA1	0.141051	0.143294	5.65806e-31	-0.00224346	0.069	0.019	1.80526e-26	Neither
IQCH	0.278492	0.282635	7.87003e-45	-0.00414261	0.118	0.038	2.51101e-40	Neither
MYCBPAP	0.0201707	0.020512	0.000279232	-0.000341256	0.008	0.003	1	Neither
GNL3	0.371615	0.376904	7.39914e-60	-0.00528879	0.173	0.059	2.36077e-55	Neither
TYW1B	0.515408	0.522268	1.17452e-77	-0.00685928	0.233	0.081	3.74741e-73	Neither
ERBB3	0.0298309	0.0303335	1.35514e-06	-0.000502609	0.014	0.004	0.0432372	Neither
HSDL1	0.103197	0.104879	6.00908e-21	-0.00168224	0.048	0.014	1.91726e-16	Neither
TMEM154	0.319287	0.324	6.29089e-48	-0.00471322	0.138	0.048	2.00717e-43	Neither
CTH	0.0288693	0.0293629	2.14102e-06	-0.000493621	0.012	0.004	0.0683113	Neither
PLSCR2	0.0257992	0.0262417	5.00244e-05	-0.00044249	0.01	0.004	1	Neither
NUSAP1	0.0131595	0.0133872	0.00235489	-0.000227702	0.006	0.002	1	Neither
RBBP9	0.0323136	0.0328676	1.35262e-06	-0.000553961	0.014	0.005	0.0431567	Neither
FRMD4A	4.22273	4.23978	0.212347	-0.0170581	1	0.99	1	Neither
AL359504.2	0.00190358	0.00193706	0.172935	-3.34771e-05	0.001	0	1	Neither
AKNA	0.59136	0.599154	4.19219e-92	-0.00779406	0.283	0.098	1.33756e-87	Neither
FAM166B	0.167682	0.170424	2.87914e-22	-0.00274166	0.066	0.024	9.18617e-18	Neither
DHX16	0.129849	0.132043	3.05762e-23	-0.00219353	0.058	0.019	9.75563e-19	Neither
TBC1D10B	0.0828572	0.0842957	4.69073e-18	-0.00143855	0.039	0.011	1.49663e-13	Neither
PCGF3	0.359794	0.365257	4.44796e-58	-0.00546336	0.166	0.056	1.41917e-53	Neither
SHF	0.104067	0.105868	2.87404e-16	-0.00180121	0.045	0.016	9.1699e-12	Neither
KCTD2	0.123758	0.125882	6.88574e-22	-0.00212405	0.053	0.016	2.19696e-17	Neither
DIAPH2-AS1	0.818832	0.829005	2.97902e-106	-0.0101732	0.362	0.133	9.50487e-102	Neither
CCS	0.471596	0.478455	1.19715e-72	-0.00685863	0.222	0.078	3.81964e-68	Neither
ACYP1	0.144111	0.146579	1.25218e-26	-0.00246749	0.063	0.019	3.9952e-22	Neither
AC002066.1	0.0336004	0.0342095	1.062e-06	-0.000609134	0.014	0.004	0.0338842	Neither
AC068025.2	0.0237441	0.0241788	6.33254e-05	-0.00043474	0.01	0.004	1	Neither
HAGH	0.454904	0.461691	7.76065e-76	-0.00678754	0.216	0.073	2.47611e-71	Neither
TUT7	0.670573	0.679656	1.286e-98	-0.00908353	0.295	0.102	4.10312e-94	Neither
PATZ1	0.172513	0.17548	7.30251e-38	-0.00296771	0.085	0.024	2.32994e-33	Neither
NLRC4	0.26213	0.26646	6.83807e-41	-0.00432994	0.115	0.039	2.18175e-36	Neither
SLC9A5	0.0710471	0.0723517	4.04532e-15	-0.00130459	0.033	0.01	1.2907e-10	Neither
SENP2	0.378999	0.384993	1.74032e-61	-0.00599351	0.175	0.059	5.55266e-57	Neither
UBE2H	0.83485	0.845596	2.29652e-102	-0.0107468	0.388	0.15	7.32727e-98	Neither
CARF	0.43897	0.445746	2.59908e-59	-0.00677659	0.196	0.073	8.29263e-55	Neither
AC009879.3	0.0187432	0.019099	0.000133675	-0.000355832	0.008	0.002	1	Neither
GCSAML	0.0252262	0.0257083	1.16377e-05	-0.000482073	0.012	0.004	0.371311	Neither
HSD17B13	0.0344649	0.0351227	5.85125e-07	-0.000657823	0.015	0.005	0.018669	Neither
NBR1	0.484064	0.49151	6.44374e-75	-0.00744652	0.226	0.079	2.05594e-70	Neither
GRPEL2	0.0259129	0.0264123	2.68877e-06	-0.000499395	0.012	0.003	0.0857877	Neither
DNAJC16	0.38703	0.393293	1.24521e-61	-0.00626335	0.178	0.06	3.97297e-57	Neither
DDI2	0.445039	0.452069	8.35712e-74	-0.00702914	0.208	0.069	2.66642e-69	Neither
KCNIP2-AS1	0.0576917	0.0588043	3.33334e-12	-0.00111254	0.026	0.007	1.06354e-07	Neither
DDX3Y	0.0850243	0.0866466	7.12827e-08	-0.00162225	0.03	0.014	0.00227434	Neither
PLXNA2	0.348392	0.354279	3.46237e-46	-0.00588685	0.138	0.049	1.1047e-41	Neither
ABCA1	0.7376	0.748063	4.91523e-80	-0.0104638	0.325	0.133	1.56825e-75	Neither
RSPRY1	0.277574	0.28245	8.64958e-49	-0.00487622	0.129	0.041	2.75973e-44	Neither
ZNF160	0.390609	0.397127	8.9238e-57	-0.00651845	0.183	0.067	2.84723e-52	Neither
RFC4	0.0552642	0.0563514	1.58014e-10	-0.00108724	0.024	0.008	5.04161e-06	Neither
NHS	0.0751823	0.0766468	1.03911e-13	-0.00146448	0.032	0.01	3.31539e-09	Neither
ZNF552	0.220328	0.22435	7.59943e-42	-0.00402214	0.105	0.032	2.42467e-37	Neither
TAC4	0.0669203	0.0682523	3.52822e-15	-0.00133199	0.03	0.008	1.12571e-10	Neither
MTHFR	0.511341	0.519583	4.45428e-83	-0.00824282	0.241	0.081	1.42118e-78	Neither
AC093788.1	0.00725982	0.0074106	0.0405656	-0.00015078	0.003	0.001	1	Neither
TEX15	0.0134312	0.0137105	0.000200734	-0.00027924	0.006	0.002	1	Neither
DUS2	0.310158	0.315736	1.00544e-51	-0.00557823	0.138	0.045	3.20795e-47	Neither
LOXL3	0.600209	0.609656	1.58524e-85	-0.0094468	0.28	0.102	5.05786e-81	Neither
DHRS4-AS1	0.326198	0.332044	8.2013e-60	-0.00584619	0.153	0.047	2.61671e-55	Neither
CYHR1	0.308766	0.314355	1.72032e-50	-0.00558846	0.142	0.047	5.48885e-46	Neither
CHURC1-FNTB	0.111755	0.113986	2.05769e-20	-0.00223011	0.05	0.015	6.56526e-16	Neither
GANAB	0.259654	0.264496	3.22989e-48	-0.00484148	0.125	0.039	1.03053e-43	Neither
FRRS1	0.204818	0.208741	2.00603e-31	-0.00392374	0.087	0.029	6.40044e-27	Neither
GMFB	0.255317	0.260092	1.24583e-47	-0.00477526	0.121	0.038	3.97494e-43	Neither
GART	0.292088	0.297488	5.99736e-48	-0.00540002	0.132	0.044	1.91352e-43	Neither
SEMA4C	0.20583	0.209805	8.47262e-38	-0.00397508	0.098	0.031	2.70327e-33	Neither
CTBP2	1.15779	1.17244	6.02296e-86	-0.014653	0.541	0.247	1.92169e-81	Neither
MRPL3	0.431485	0.439006	9.37524e-65	-0.00752099	0.198	0.07	2.99127e-60	Neither
TATDN3	0.746067	0.757406	4.64166e-84	-0.0113397	0.339	0.137	1.48097e-79	Neither
LINC00891	0.171088	0.174498	1.50089e-29	-0.00340982	0.076	0.024	4.78875e-25	Neither
UBTD2	0.251222	0.256039	6.00454e-38	-0.00481699	0.106	0.036	1.91581e-33	Neither
PNPLA7	0.0990178	0.101065	7.79299e-17	-0.00204757	0.043	0.014	2.48643e-12	Neither
RP5-1011O1.3	0.0147286	0.0150466	0.00182918	-0.000318042	0.006	0.002	1	Neither
NLRP4	0.0623795	0.0636949	1.36108e-08	-0.00131535	0.023	0.009	0.000434266	Neither
DERA	0.427475	0.435035	6.6477e-64	-0.00755929	0.195	0.069	2.12102e-59	Neither
RNF146	0.37039	0.377137	7.78104e-51	-0.00674699	0.162	0.06	2.48262e-46	Neither
NFS1	0.0398292	0.0406849	2.58977e-08	-0.00085573	0.018	0.005	0.000826293	Neither
RP11-402J6.1	0.00283616	0.00289871	1	0	0	0	1	NotExpressed
SLC25A10	0.00564622	0.00577034	0.00417024	-0.000124121	0.003	0.001	1	Neither
FAM117A	0.0549602	0.0561371	1.61019e-11	-0.00117694	0.025	0.007	5.13748e-07	Neither
TMEM191B	0.0351228	0.0358858	1.15439e-06	-0.000762984	0.015	0.005	0.036832	Neither
PDE9A	0.549903	0.55926	2.37638e-84	-0.00935778	0.255	0.088	7.58209e-80	Neither
MUM1	0.625299	0.635619	4.61469e-89	-0.0103195	0.298	0.11	1.47236e-84	Neither
NUCB1-AS1	0.0618649	0.0632062	7.93289e-10	-0.00134131	0.025	0.009	2.53107e-05	Neither
UQCC1	0.42412	0.431826	3.9283e-65	-0.00770629	0.191	0.065	1.25336e-60	Neither
SGOL1	0.00200754	0.00205301	0.332307	-4.54708e-05	0.001	0	1	Neither
GNE	0.222562	0.227105	6.88756e-36	-0.00454284	0.097	0.032	2.19754e-31	Neither
C1RL	0.290696	0.29645	2.20048e-45	-0.00575439	0.135	0.048	7.02086e-41	Neither
ZFP62	0.0828419	0.0846638	8.48142e-16	-0.00182184	0.038	0.012	2.70608e-11	Neither
SULT1C4	0.0698713	0.0714202	2.8496e-12	-0.00154896	0.029	0.009	9.09193e-08	Neither
RAP1B	0.961591	0.975714	1.86651e-104	-0.014123	0.465	0.189	5.95529e-100	Neither
NT5DC2	0.01548	0.0158372	0.000593635	-0.000357251	0.007	0.002	1	Neither
ZFP2	0.0871535	0.0890944	2.07498e-14	-0.00194088	0.037	0.013	6.62042e-10	Neither
EIF3B	0.247521	0.252657	1.36951e-46	-0.00513592	0.116	0.035	4.36954e-42	Neither
PEX5	0.0440583	0.045073	3.89305e-09	-0.00101469	0.02	0.006	0.000124212	Neither
ENOSF1	0.601	0.611598	2.72131e-91	-0.0105981	0.286	0.101	8.6826e-87	Neither
CNKSR3	0.0722828	0.0739322	3.92627e-13	-0.00164941	0.031	0.01	1.25272e-08	Neither
GAPVD1	0.827723	0.840973	5.54772e-91	-0.0132499	0.394	0.162	1.77006e-86	Neither
KCNK7	0.00729684	0.0074702	0.00531132	-0.000173362	0.003	0.001	1	Neither
GAR1	0.129502	0.132392	8.88394e-27	-0.00289028	0.062	0.018	2.83451e-22	Neither
ZNF124	0.64618	0.657507	4.42461e-93	-0.0113269	0.302	0.109	1.41172e-88	Neither
MS4A3	0.00577206	0.00591128	0.081399	-0.000139225	0.002	0.001	1	Neither
CREBRF	0.563782	0.574177	1.18632e-78	-0.0103947	0.259	0.095	3.78507e-74	Neither
GSPT2	0.064713	0.0662333	3.18287e-12	-0.00152029	0.03	0.01	1.01553e-07	Neither
COPS8	0.35148	0.358663	2.35438e-57	-0.00718368	0.162	0.054	7.51189e-53	Neither
RNF115	0.938477	0.953196	5.23835e-97	-0.0147198	0.43	0.178	1.67135e-92	Neither
BCAS4	0.0932685	0.0954367	1.39381e-17	-0.00216818	0.041	0.013	4.4471e-13	Neither
DCUN1D1	0.439206	0.447844	3.94531e-64	-0.0086378	0.196	0.07	1.25879e-59	Neither
UPF3A	0.526109	0.536107	2.66749e-76	-0.00999712	0.241	0.087	8.5109e-72	Neither
GALNT15	0.033082	0.0338815	1.51645e-06	-0.000799509	0.013	0.004	0.0483839	Neither
MRPS6	0.176649	0.180633	2.92808e-33	-0.00398319	0.083	0.025	9.34234e-29	Neither
AC079193.2	0.0425402	0.0435703	4.90781e-09	-0.00103008	0.02	0.006	0.000156589	Neither
UBE2G1	0.599656	0.610816	8.71307e-93	-0.0111604	0.282	0.098	2.77999e-88	Neither
ELMOD3	0.602938	0.6142	8.00168e-88	-0.0112617	0.28	0.1	2.55301e-83	Neither
GXYLT1	0.297621	0.304068	5.54728e-45	-0.0064466	0.131	0.045	1.76991e-40	Neither
ZNF699	0.118853	0.121677	2.2796e-23	-0.00282402	0.053	0.015	7.27329e-19	Neither
CTD-2588E21.1	0.00369852	0.00379231	0.0174679	-9.37916e-05	0.002	0	1	Neither
ARIH2	0.64073	0.652647	7.27539e-93	-0.0119174	0.307	0.111	2.32129e-88	Neither
BMPR2	1.21086	1.22854	7.02552e-92	-0.017673	0.546	0.247	2.24156e-87	Neither
BLNK	1.66239	1.68284	1.82931e-50	-0.0204538	0.701	0.391	5.8366e-46	Neither
USO1	0.694536	0.707233	3.53702e-94	-0.0126969	0.324	0.12	1.12852e-89	Neither
RNF44	0.164308	0.168172	2.44631e-30	-0.00386403	0.075	0.023	7.80519e-26	Neither
LTBP4	0.0677438	0.0694202	2.84384e-16	-0.00167641	0.032	0.008	9.07356e-12	Neither
ITGAX	1.00041	1.01653	6.60613e-101	-0.0161181	0.465	0.193	2.10775e-96	Neither
GPR180	0.128698	0.131804	2.69546e-22	-0.00310587	0.056	0.018	8.60015e-18	Neither
FOXRED2	0.0484704	0.0496965	2.25758e-11	-0.00122606	0.023	0.006	7.20304e-07	Neither
PPP1R3A	0.0132006	0.0135408	0.0103335	-0.000340183	0.005	0.002	1	Neither
TMEM255B	0.167617	0.17162	3.75018e-31	-0.00400312	0.078	0.024	1.19653e-26	Neither
IL17RA	1.121	1.13839	9.91114e-102	-0.0173964	0.526	0.226	3.16225e-97	Neither
CREB3L2	0.565477	0.576666	1.04746e-78	-0.0111888	0.263	0.097	3.34203e-74	Neither
ZNF496	0.184105	0.188483	6.91391e-36	-0.00437866	0.086	0.026	2.20595e-31	Neither
HYPK	0.0195165	0.0200235	1.20405e-05	-0.000507053	0.009	0.002	0.384165	Neither
SPAG16	0.387074	0.395473	4.43683e-64	-0.00839855	0.175	0.057	1.41561e-59	Neither
SEMA6A-AS2	0.00632612	0.00649384	0.0312473	-0.000167722	0.003	0.001	1	Neither
LRRC74A	0.0952146	0.0976414	8.27922e-19	-0.00242672	0.043	0.012	2.64157e-14	Neither
PRPF8	0.618649	0.630931	3.39046e-86	-0.0122822	0.295	0.11	1.08176e-81	Neither
PRR34-AS1	0.0227244	0.0233279	5.37872e-06	-0.000603535	0.01	0.003	0.171614	Neither
INAVA	0.00545707	0.00560395	0.0304236	-0.000146881	0.002	0.001	1	Neither
NRL	0.173225	0.177501	1.09323e-33	-0.00427674	0.081	0.024	3.48806e-29	Neither
THAP10	0.0219288	0.022515	1.14364e-05	-0.000586176	0.01	0.003	0.364889	Neither
DPM2	0.176509	0.18089	4.9539e-33	-0.00438147	0.082	0.025	1.58059e-28	Neither
MRGBP	0.0381738	0.0391905	5.84662e-10	-0.0010167	0.02	0.005	1.86542e-05	Neither
LRRC4	0.171189	0.175457	6.82935e-34	-0.00426815	0.083	0.025	2.17897e-29	Neither
SCARB1	0.514527	0.525421	3.44096e-80	-0.0108944	0.243	0.085	1.09787e-75	Neither
NOX5	0.0153284	0.0157442	0.000516569	-0.000415739	0.006	0.002	1	Neither
HNRNPD	0.829601	0.844897	5.28034e-101	-0.0152957	0.398	0.156	1.68474e-96	Neither
CARD11	1.25808	1.27746	9.2136e-90	-0.0193839	0.563	0.259	2.93969e-85	Neither
FAM20A	0.06237	0.0640291	8.66817e-11	-0.00165904	0.026	0.008	2.76567e-06	Neither
NCKAP1L	1.25218	1.27164	2.43813e-85	-0.0194531	0.597	0.277	7.7791e-81	Neither
NCOA3	1.67999	1.70218	3.80907e-39	-0.0221934	0.715	0.412	1.21532e-34	Neither
ASB16-AS1	0.148886	0.152695	4.1327e-29	-0.00380919	0.071	0.022	1.31858e-24	Neither
PNKP	0.429868	0.439486	6.37185e-72	-0.00961798	0.207	0.07	2.033e-67	Neither
UGCG	0.457841	0.467957	7.01379e-67	-0.0101161	0.209	0.075	2.23782e-62	Neither
PPP6R1	0.248334	0.25441	2.34195e-48	-0.00607541	0.117	0.035	7.47222e-44	Neither
SRD5A2	0.00597256	0.00613805	0.0413399	-0.000165488	0.002	0.001	1	Neither
CTPS2	0.418015	0.427494	1.48261e-62	-0.00947931	0.189	0.066	4.73043e-58	Neither
AL133216.1	0.00740184	0.00760864	0.0091948	-0.000206808	0.003	0.001	1	Neither
BCO2	0.745655	0.760293	3.36516e-80	-0.0146379	0.333	0.137	1.07369e-75	Neither
TLR5	0.679777	0.693548	6.2691e-80	-0.0137711	0.302	0.119	2.00022e-75	Neither
FUK	0.106234	0.109076	3.63492e-20	-0.00284173	0.049	0.015	1.15976e-15	Neither
ELP3	0.49002	0.500906	4.71563e-72	-0.0108861	0.227	0.081	1.50457e-67	Neither
KLHL25	0.0356186	0.036608	8.55749e-08	-0.000989356	0.016	0.005	0.00273035	Neither
TAMM41	0.333792	0.341788	2.61025e-57	-0.00799579	0.154	0.05	8.32825e-53	Neither
CNN2	0.00977119	0.0100465	0.00262386	-0.000275323	0.005	0.001	1	Neither
ZFYVE27	0.262919	0.269444	1.94366e-47	-0.00652449	0.124	0.039	6.20143e-43	Neither
SLC26A11	0.179702	0.184379	8.50464e-34	-0.00467639	0.082	0.025	2.71349e-29	Neither
CTD-2134A5.4	0.0115293	0.0118564	0.0225088	-0.000327013	0.004	0.002	1	Neither
CALCOCO2	0.375093	0.383989	5.15233e-54	-0.00889549	0.167	0.06	1.6439e-49	Neither
ATXN3	0.712944	0.727403	9.5139e-89	-0.0144596	0.333	0.129	3.0355e-84	Neither
OGFRP1	0.00475296	0.00488953	0.0711408	-0.000136574	0.002	0.001	1	Neither
YIPF5	0.174746	0.179385	1.24407e-34	-0.00463928	0.081	0.023	3.96934e-30	Neither
PKNOX1	0.247752	0.254144	1.15538e-43	-0.0063921	0.116	0.037	3.68637e-39	Neither
SLC5A11	0.112109	0.115204	4.38972e-19	-0.00309452	0.049	0.016	1.40058e-14	Neither
RCOR1	0.658419	0.672425	7.46437e-98	-0.0140064	0.308	0.109	2.38158e-93	Neither
PHF1	0.212855	0.218451	3.98564e-41	-0.00559557	0.1	0.03	1.27166e-36	Neither
SNRNP70	0.818342	0.834629	8.24808e-104	-0.0162864	0.395	0.153	2.63163e-99	Neither
ZNF337	0.232209	0.238325	2.57092e-38	-0.00611666	0.107	0.036	8.20278e-34	Neither
NAT1	0.0834967	0.085877	1.96838e-15	-0.00238033	0.037	0.012	6.2803e-11	Neither
LINC01330	0.00261547	0.00269358	0.0498648	-7.81017e-05	0.001	0	1	Neither
NEK4	0.235483	0.241732	2.70716e-40	-0.00624879	0.106	0.034	8.63745e-36	Neither
RP11-434H6.7	0.00452685	0.00466229	1	0	0	0	1	NotExpressed
CLVS1	0.200328	0.205753	4.33409e-38	-0.00542551	0.091	0.027	1.38283e-33	Neither
MCFD2	0.302223	0.310031	7.7395e-51	-0.00780777	0.14	0.046	2.46937e-46	Neither
ZNF789	0.38481	0.394371	6.18311e-60	-0.00956059	0.179	0.062	1.97278e-55	Neither
COL26A1	0.137028	0.140878	1.81745e-23	-0.00385057	0.06	0.02	5.79877e-19	Neither
POMK	0.124404	0.127925	1.42083e-19	-0.00352034	0.052	0.018	4.53329e-15	Neither
IDE	0.385008	0.394616	5.89776e-55	-0.00960745	0.168	0.06	1.88174e-50	Neither
LIN52	0.477059	0.488476	7.18167e-69	-0.0114171	0.208	0.073	2.29138e-64	Neither
DESI2	0.292736	0.300397	4.46804e-51	-0.00766087	0.136	0.044	1.42557e-46	Neither
RNF135	0.359021	0.368156	3.08386e-59	-0.0091349	0.168	0.056	9.83937e-55	Neither
RUBCN	0.600362	0.614035	2.2354e-90	-0.0136734	0.284	0.101	7.13226e-86	Neither
VMP1	1.31284	1.33494	2.14602e-83	-0.0220988	0.592	0.28	6.8471e-79	Neither
HEXIM1	0.0922129	0.0949061	1.31483e-16	-0.00269314	0.041	0.013	4.19509e-12	Neither
IFT122	0.222665	0.228769	7.236e-32	-0.00610422	0.096	0.035	2.30872e-27	Neither
PRKAR1A	0.572378	0.585661	3.90379e-87	-0.0132826	0.275	0.098	1.24554e-82	Neither
RPAIN	0.366317	0.375695	4.86919e-57	-0.00937859	0.17	0.059	1.55356e-52	Neither
MRPL42	0.290399	0.298114	6.4281e-47	-0.00771491	0.132	0.044	2.05095e-42	Neither
PRKCA	1.69844	1.72327	3.75268e-44	-0.0248326	0.732	0.409	1.19733e-39	Neither
DDX54	0.16098	0.165549	1.88216e-32	-0.00456819	0.077	0.023	6.00523e-28	Neither
PTS	0.461528	0.472855	1.75226e-74	-0.0113275	0.214	0.072	5.59076e-70	Neither
KDELC2	0.126935	0.130608	5.96355e-24	-0.00367308	0.059	0.019	1.90273e-19	Neither
TMEM209	0.193926	0.199354	3.7218e-30	-0.00542814	0.086	0.03	1.18748e-25	Neither
FAM104A	0.195664	0.201143	2.58944e-34	-0.005479	0.091	0.029	8.26185e-30	Neither
ARL14EP	0.217702	0.223732	7.58706e-34	-0.00603027	0.095	0.033	2.42073e-29	Neither
TUSC1	0.042007	0.0432791	6.40489e-12	-0.00127211	0.022	0.005	2.04354e-07	Neither
DDX11	0.0899614	0.0926223	1.61228e-15	-0.00266096	0.04	0.013	5.14413e-11	Neither
FANCE	0.0121793	0.0125545	0.00159999	-0.000375137	0.005	0.002	1	Neither
NPPA	0.0363347	0.0374435	3.48864e-09	-0.0011088	0.018	0.005	0.000111309	Neither
AC073389.1	0.0275543	0.0283994	1.15112e-05	-0.000845088	0.012	0.004	0.367276	Neither
DENND6A-AS1	0.317244	0.325662	1.58334e-50	-0.00841829	0.141	0.047	5.05181e-46	Neither
AL139246.5	0.00569537	0.00587271	0.00801758	-0.000177341	0.003	0.001	1	Neither
EXOSC6	0.0894984	0.0921734	8.47067e-20	-0.00267501	0.042	0.011	2.70265e-15	Neither
TMEM31	0.00512163	0.00528197	0.0198337	-0.000160345	0.002	0.001	1	Neither
LIMK1	0.338152	0.347102	7.6297e-61	-0.00894911	0.161	0.051	2.43433e-56	Neither
POLR3C	0.392432	0.402573	2.90885e-57	-0.0101411	0.176	0.063	9.28097e-53	Neither
EWSR1	0.560266	0.573664	1.09048e-82	-0.0133982	0.268	0.097	3.47928e-78	Neither
MAP3K13	0.468046	0.479757	1.3987e-79	-0.0117104	0.217	0.07	4.46271e-75	Neither
RAI14	0.0791988	0.0816	1.59023e-14	-0.00240124	0.034	0.011	5.0738e-10	Neither
CPEB3	1.3846	1.40815	2.9601e-71	-0.0235505	0.627	0.31	9.4445e-67	Neither
CKMT2-AS1	0.333161	0.34215	2.45187e-60	-0.00898923	0.154	0.047	7.82294e-56	Neither
TRIM71	0.0148664	0.0153373	0.00521328	-0.000470835	0.006	0.002	1	Neither
PPIL4	0.491621	0.504004	1.27084e-70	-0.0123828	0.228	0.083	4.05475e-66	Neither
F8	0.166099	0.171007	2.81889e-30	-0.00490786	0.073	0.022	8.99394e-26	Neither
SMC1A	0.434379	0.445687	1.82497e-73	-0.0113074	0.205	0.068	5.82275e-69	Neither
DGAT1	0.0635428	0.0655342	2.74964e-14	-0.00199141	0.032	0.009	8.77301e-10	Neither
RP13-582O9.7	0.00218046	0.00225152	0.281452	-7.10639e-05	0.001	0	1	Neither
HCG27	0.0910861	0.0939141	8.83505e-14	-0.00282799	0.038	0.013	2.81891e-09	Neither
CYB5B	0.429006	0.440325	3.96798e-69	-0.0113189	0.2	0.068	1.26602e-64	Neither
NSFL1C	0.362822	0.372737	3.7714e-61	-0.00991589	0.17	0.056	1.2033e-56	Neither
DNMT1	0.245561	0.252695	9.17791e-44	-0.00713481	0.112	0.035	2.9283e-39	Neither
MZT1	0.152246	0.15688	4.57119e-30	-0.00463425	0.07	0.02	1.45848e-25	Neither
LINC00954	0.0513547	0.0530001	3.44315e-09	-0.00164544	0.022	0.007	0.000109857	Neither
DNALI1	0.0125233	0.012933	0.000260404	-0.000409717	0.006	0.002	1	Neither
FCGBP	0.444253	0.455997	6.77827e-62	-0.0117442	0.188	0.067	2.16267e-57	Neither
FOPNL	0.148399	0.152934	1.21272e-26	-0.00453489	0.069	0.022	3.86931e-22	Neither
SLC25A18	0.0858054	0.0885157	7.35984e-13	-0.00271028	0.035	0.012	2.34823e-08	Neither
CD47	0.389898	0.400498	1.8225e-60	-0.0105998	0.178	0.061	5.81488e-56	Neither
AFG3L2	0.269401	0.277174	9.93331e-45	-0.00777298	0.123	0.041	3.16932e-40	Neither
LIMA1	0.371883	0.382137	3.4285e-48	-0.0102546	0.156	0.058	1.0939e-43	Neither
FRG1	0.353025	0.362884	9.24103e-50	-0.00985889	0.151	0.054	2.94844e-45	Neither
COG1	0.157963	0.162824	4.17095e-27	-0.00486039	0.07	0.022	1.33078e-22	Neither
CARS	0.333917	0.343387	4.37068e-58	-0.00947	0.157	0.051	1.39451e-53	Neither
RP11-143P4.2	0.00245734	0.00253993	0.147477	-8.25931e-05	0.001	0	1	Neither
SART3	0.241655	0.248827	2.27736e-42	-0.00717214	0.112	0.036	7.26615e-38	Neither
DDX59	0.20601	0.212249	1.06246e-34	-0.00623963	0.093	0.03	3.38989e-30	Neither
NSUN2	0.326355	0.335678	7.86627e-42	-0.00932303	0.137	0.052	2.50981e-37	Neither
COL6A6	0.0656109	0.0677548	3.61857e-13	-0.00214397	0.029	0.008	1.15454e-08	Neither
RP11-379H8.1	0.00123569	0.00127781	0.466531	-4.21197e-05	0.001	0	1	Neither
CSNK1D	0.604456	0.619728	3.73e-88	-0.0152724	0.296	0.109	1.1901e-83	Neither
DCP1A	0.64096	0.656931	7.52085e-93	-0.0159714	0.302	0.109	2.3996e-88	Neither
TMPRSS2	0.0141698	0.0146505	0.00083998	-0.000480681	0.006	0.002	1	Neither
GCNA	0.0470361	0.0486054	1.6057e-07	-0.00156934	0.019	0.007	0.00512315	Neither
SLC24A4	0.091018	0.09399	1.13742e-15	-0.00297199	0.039	0.013	3.62904e-11	Neither
MOCS2	0.123187	0.127156	9.61846e-24	-0.00396881	0.057	0.017	3.06887e-19	Neither
IRAK1	0.158994	0.16403	2.69236e-31	-0.00503573	0.074	0.022	8.59025e-27	Neither
RAMP1	0.282471	0.290904	1.33809e-42	-0.00843366	0.12	0.041	4.26931e-38	Neither
DLEC1	0.107436	0.110937	4.92411e-19	-0.0035011	0.048	0.015	1.57109e-14	Neither
PSMC6	0.450969	0.463452	6.22402e-73	-0.0124833	0.211	0.071	1.98583e-68	Neither
CDK5RAP1	0.329699	0.339379	3.5929e-53	-0.00967995	0.151	0.051	1.14635e-48	Neither
RETSAT	0.108721	0.112284	3.00422e-20	-0.00356293	0.05	0.016	9.58526e-16	Neither
ZNF146	0.414192	0.425904	1.84299e-68	-0.0117125	0.196	0.066	5.88024e-64	Neither
SYT6	0.640087	0.65642	3.41815e-91	-0.0163327	0.297	0.108	1.0906e-86	Neither
PHF12	0.371619	0.382381	7.10899e-60	-0.010762	0.171	0.058	2.26819e-55	Neither
ASB14	0.0869653	0.0898684	3.35829e-14	-0.00290312	0.036	0.012	1.0715e-09	Neither
ROGDI	0.178967	0.184683	2.3882e-39	-0.00571589	0.088	0.024	7.61978e-35	Neither
ARFIP2	0.107439	0.110998	1.15621e-20	-0.00355912	0.049	0.015	3.689e-16	Neither
UFM1	0.413131	0.424928	3.96793e-58	-0.0117968	0.185	0.068	1.26601e-53	Neither
MTG2	0.286721	0.295438	5.71429e-52	-0.00871741	0.137	0.044	1.8232e-47	Neither
SLC39A13	0.0757461	0.0783085	4.43548e-17	-0.00256243	0.036	0.01	1.41518e-12	Neither
SPOP	0.604661	0.62065	6.01906e-88	-0.0159884	0.282	0.101	1.92044e-83	Neither
DHX40	0.174117	0.179778	1.77423e-27	-0.00566112	0.074	0.025	5.66086e-23	Neither
TMEM192	0.545741	0.560575	1.04142e-82	-0.014834	0.251	0.087	3.32274e-78	Neither
RP11-420K14.8	0.00211754	0.00219316	0.332307	-7.56191e-05	0.001	0	1	Neither
CS	0.262237	0.270412	1.84272e-44	-0.00817494	0.123	0.041	5.87937e-40	Neither
PRPF3	0.246185	0.253923	1.86664e-43	-0.00773832	0.115	0.037	5.9557e-39	Neither
ABCA3	0.198999	0.205408	1.29059e-35	-0.00640893	0.09	0.028	4.11775e-31	Neither
IQGAP2	0.197719	0.204092	7.64156e-29	-0.00637217	0.08	0.027	2.43812e-24	Neither
DCAF4	0.0568494	0.0588213	7.70489e-11	-0.00197184	0.024	0.008	2.45832e-06	Neither
ABHD18	0.865248	0.885779	2.91343e-105	-0.0205311	0.403	0.156	9.29558e-101	Neither
ERO1B	0.508608	0.522816	1.43853e-65	-0.0142078	0.219	0.082	4.58976e-61	Neither
SLC25A35	0.089034	0.0920886	2.1832e-16	-0.00305457	0.04	0.013	6.96571e-12	Neither
WDR33	0.712926	0.731096	3.69457e-95	-0.0181698	0.345	0.131	1.17879e-90	Neither
RP11-316M21.6	0.00234351	0.00242815	0.332307	-8.46412e-05	0.001	0	1	Neither
GALNS	0.0913027	0.094444	7.19443e-16	-0.0031413	0.041	0.014	2.29546e-11	Neither
FMO5	0.305649	0.3151	1.12683e-48	-0.00945042	0.139	0.047	3.59526e-44	Neither
PGRMC2	0.181851	0.187863	4.51663e-32	-0.00601228	0.085	0.028	1.44107e-27	Neither
RBPJ	0.919896	0.941481	6.90409e-98	-0.021585	0.434	0.178	2.20282e-93	Neither
P2RX7	0.840922	0.861419	6.29389e-96	-0.0204969	0.398	0.161	2.00813e-91	Neither
AL078612.1	0.0115397	0.0119583	0.00634008	-0.000418523	0.005	0.002	1	Neither
POLE	0.105525	0.109173	1.07536e-16	-0.00364784	0.044	0.015	3.43103e-12	Neither
TACC1	0.914856	0.936515	8.14606e-96	-0.0216589	0.437	0.181	2.59908e-91	Neither
TCN2	0.0173347	0.0179681	0.000671513	-0.000633361	0.007	0.002	1	Neither
WBP4	0.375772	0.387307	1.88186e-59	-0.0115354	0.168	0.057	6.00427e-55	Neither
CCDC125	0.509586	0.524277	6.43151e-70	-0.0146913	0.23	0.085	2.05204e-65	Neither
RERG	0.186407	0.192708	3.75832e-27	-0.00630033	0.077	0.027	1.19913e-22	Neither
LINC01562	0.0247928	0.0257029	2.37889e-06	-0.000910127	0.012	0.003	0.0759008	Neither
CHKA	1.30386	1.33058	8.99792e-61	-0.0267206	0.552	0.284	2.87088e-56	Neither
DTX3L	0.201194	0.207952	7.47581e-36	-0.00675758	0.094	0.03	2.38523e-31	Neither
ZFAND6	1.06607	1.09027	9.2836e-104	-0.0241998	0.513	0.216	2.96203e-99	Neither
ACTR10	0.480703	0.494862	5.84424e-74	-0.0141592	0.223	0.078	1.86466e-69	Neither
DACT3-AS1	0.0401264	0.0415956	1.22947e-07	-0.0014692	0.017	0.006	0.00392274	Neither
SLC30A5	0.381099	0.392939	2.81416e-61	-0.0118405	0.173	0.058	8.97886e-57	Neither
SS18	0.485364	0.499727	2.72877e-70	-0.0143632	0.222	0.08	8.70642e-66	Neither
MED12	0.105422	0.109186	5.43357e-19	-0.00376462	0.046	0.014	1.73364e-14	Neither
AP4M1	0.314214	0.324355	3.68982e-50	-0.0101411	0.14	0.047	1.17727e-45	Neither
TATDN1	0.343124	0.354137	9.62317e-55	-0.0110129	0.158	0.054	3.07037e-50	Neither
CTB-147C13.1	0.0107225	0.0111299	0.0324381	-0.0004074	0.004	0.002	1	Neither
GOLGA5	0.281444	0.290773	1.24131e-41	-0.00932949	0.121	0.042	3.96054e-37	Neither
AFF1	1.65474	1.6853	7.60796e-43	-0.030559	0.705	0.396	2.42739e-38	Neither
VPS35	0.641123	0.659143	3.64641e-86	-0.0180199	0.307	0.116	1.16342e-81	Neither
ELOVL6	0.251428	0.259935	1.9392e-39	-0.0085061	0.11	0.037	6.18721e-35	Neither
MAST2	0.436225	0.449787	4.21363e-66	-0.0135616	0.189	0.064	1.3444e-61	Neither
KLHL9	0.286945	0.296559	4.49984e-37	-0.00961391	0.121	0.046	1.43572e-32	Neither
PBRM1	1.21133	1.23821	2.69627e-76	-0.0268793	0.564	0.267	8.60271e-72	Neither
LSM11	0.038863	0.0403426	4.20935e-08	-0.00147964	0.018	0.006	0.00134303	Neither
NAIP	1.77286	1.80462	1.11454e-32	-0.0317581	0.787	0.458	3.55605e-28	Neither
SNRNP200	0.353098	0.364603	9.03265e-60	-0.0115055	0.166	0.055	2.88196e-55	Neither
C16orf70	0.522057	0.537776	2.26027e-79	-0.0157186	0.247	0.087	7.21162e-75	Neither
FMO2	0.00410155	0.00426148	1	0	0	0	1	NotExpressed
MACROD1	0.149757	0.155181	1.20166e-25	-0.00542412	0.069	0.023	3.834e-21	Neither
IFT172	0.261946	0.270919	3.03544e-45	-0.00897316	0.118	0.037	9.68487e-41	Neither
SPSB3	0.457067	0.471333	3.68627e-73	-0.0142654	0.218	0.075	1.17614e-68	Neither
AP000692.2	0.00961841	0.00999365	0.00177027	-0.000375237	0.004	0.001	1	Neither
NEK3	0.416354	0.429605	3.17344e-59	-0.013251	0.19	0.07	1.01252e-54	Neither
C11orf74	0.104102	0.107967	1.16463e-17	-0.00386544	0.044	0.014	3.71586e-13	Neither
CCNH	1.35999	1.38894	1.73664e-115	-0.0289511	0.587	0.257	5.54092e-111	Neither
ADAM17	0.819983	0.841871	2.16604e-89	-0.0218874	0.377	0.154	6.91095e-85	Neither
RRM2B	0.267052	0.276287	7.20159e-41	-0.00923534	0.12	0.042	2.29774e-36	Neither
GOLPH3L	0.331301	0.342412	3.23965e-53	-0.0111117	0.153	0.052	1.03364e-48	Neither
MBD3	0.0687947	0.0714325	1.29612e-14	-0.00263787	0.032	0.009	4.1354e-10	Neither
PLPP6	0.035967	0.0373762	4.01071e-08	-0.0014092	0.016	0.005	0.00127966	Neither
LINC01035	0.0130339	0.0135511	0.00296746	-0.000517181	0.006	0.002	1	Neither
ARHGAP19-SLIT1	0.0258032	0.0268202	2.7473e-05	-0.00101701	0.011	0.004	0.876552	Neither
METTL21A	0.49601	0.511526	6.735e-76	-0.0155157	0.227	0.078	2.14887e-71	Neither
AGO4	1.01267	1.03783	1.59115e-89	-0.0251594	0.459	0.2	5.07671e-85	Neither
ANKS3	0.372735	0.385146	1.05789e-59	-0.0124118	0.172	0.059	3.37531e-55	Neither
COPS2	0.244194	0.252902	1.11398e-37	-0.00870784	0.109	0.038	3.55427e-33	Neither
FCHSD1	0.0717167	0.0745072	1.73536e-13	-0.0027905	0.032	0.01	5.53685e-09	Neither
DTNBP1	0.665193	0.684669	4.94935e-86	-0.0194763	0.307	0.117	1.57914e-81	Neither
RP11-146E13.4	0.00266766	0.00277607	0.107656	-0.000108407	0.001	0	1	Neither
AMZ2	0.206812	0.214387	7.33302e-38	-0.00757481	0.098	0.031	2.33967e-33	Neither
C8orf59	0.356022	0.368143	4.67326e-55	-0.0121214	0.163	0.057	1.49105e-50	Neither
CSE1L	0.302234	0.312803	1.06262e-49	-0.0105697	0.141	0.048	3.3904e-45	Neither
FAM83G	0.0019965	0.00207823	0.107656	-8.17269e-05	0.001	0	1	Neither
SLMAP	0.73024	0.751186	2.36854e-91	-0.0209457	0.333	0.128	7.55707e-87	Neither
NEURL3	0.00130759	0.00136143	1	0	0	0	1	NotExpressed
VAC14	0.322873	0.334095	2.36467e-60	-0.0112219	0.155	0.048	7.54473e-56	Neither
RHOT1	0.916276	0.94054	1.5079e-95	-0.0242644	0.432	0.179	4.8111e-91	Neither
NSD1	1.14285	1.17035	2.55322e-82	-0.0275019	0.537	0.247	8.14631e-78	Neither
GLCE	0.592163	0.610293	7.95942e-68	-0.0181301	0.259	0.104	2.53953e-63	Neither
STARD9	0.202092	0.209557	1.2503e-29	-0.00746466	0.084	0.029	3.9892e-25	Neither
LRRC28	0.597855	0.616129	2.63844e-83	-0.0182741	0.275	0.101	8.4182e-79	Neither
CES2	0.163536	0.169713	1.37469e-32	-0.00617647	0.077	0.022	4.38608e-28	Neither
HEATR5B	1.02581	1.05183	2.01038e-96	-0.0260132	0.472	0.201	6.41431e-92	Neither
RCL1	0.326441	0.33782	2.01334e-54	-0.0113783	0.153	0.051	6.42376e-50	Neither
BANP	0.451595	0.466423	8.89016e-66	-0.0148277	0.209	0.076	2.8365e-61	Neither
DDB1	0.350302	0.362404	8.70107e-57	-0.0121028	0.165	0.057	2.77616e-52	Neither
LINC01762	0.0212534	0.0221236	3.99109e-05	-0.000870213	0.01	0.003	1	Neither
HEATR5A	0.381378	0.394436	4.57323e-60	-0.0130583	0.174	0.059	1.45914e-55	Neither
RNF38	0.89276	0.917029	2.87126e-95	-0.0242689	0.418	0.171	9.16104e-91	Neither
SVIL	0.0846549	0.0880296	1.17643e-16	-0.00337477	0.036	0.01	3.75352e-12	Neither
TMEM259	0.406543	0.420395	2.37701e-74	-0.0138518	0.196	0.062	7.58409e-70	Neither
AL450384.2	0.120458	0.125188	1.9509e-18	-0.00472979	0.052	0.019	6.22453e-14	Neither
GLE1	0.264199	0.273855	1.97632e-46	-0.00965613	0.12	0.038	6.30565e-42	Neither
PITHD1	0.26439	0.274053	1.27316e-52	-0.00966289	0.128	0.038	4.06213e-48	Neither
CAND2	0.0798752	0.0830911	4.49004e-16	-0.00321593	0.037	0.011	1.43259e-11	Neither
FAM186A	0.0467159	0.0486315	1.87889e-09	-0.00191557	0.02	0.006	5.99478e-05	Neither
EXOC8	0.0482799	0.0502587	3.07424e-09	-0.00197883	0.022	0.007	9.80868e-05	Neither
RP11-304M2.3	0.130482	0.135631	1.13412e-08	-0.00514929	0.038	0.019	0.000361853	Neither
IQGAP1	0.133568	0.138836	1.74512e-29	-0.00526774	0.063	0.017	5.56797e-25	Neither
RBM10	0.264424	0.274192	1.25574e-46	-0.00976731	0.122	0.039	4.00655e-42	Neither
BCL9L	0.0870185	0.0905346	6.62362e-17	-0.00351619	0.041	0.013	2.11333e-12	Neither
ZSWIM3	0.129958	0.135099	1.13307e-22	-0.00514147	0.058	0.019	3.61518e-18	Neither
TFB1M	0.380999	0.394315	5.2054e-54	-0.0133165	0.168	0.06	1.66084e-49	Neither
TANC1	0.860643	0.884774	8.38441e-84	-0.0241309	0.381	0.162	2.67513e-79	Neither
SYVN1	0.0847543	0.0881915	8.25519e-15	-0.00343724	0.037	0.012	2.6339e-10	Neither
RP11-515E23.1	0.00179494	0.00187136	0.466585	-7.64191e-05	0.001	0	1	Neither
CRLS1	0.282873	0.293314	4.92994e-45	-0.0104408	0.128	0.043	1.57295e-40	Neither
LINC00290	0.0254925	0.0265702	2.17178e-05	-0.00107778	0.011	0.003	0.692928	Neither
ST3GAL6	1.14813	1.17707	5.09587e-91	-0.028944	0.541	0.241	1.62589e-86	Neither
SPEN	0.694752	0.716073	2.14897e-95	-0.0213211	0.331	0.123	6.85649e-91	Neither
R3HDM2	1.09943	1.12774	4.48986e-88	-0.0283101	0.505	0.226	1.43253e-83	Neither
AC145124.1	0.0219248	0.0228615	7.26097e-05	-0.000936653	0.01	0.003	1	Neither
ZNF746	0.0898013	0.0935155	2.3973e-16	-0.00371415	0.04	0.013	7.64882e-12	Neither
UBXN7	0.462713	0.478641	4.54764e-71	-0.0159282	0.211	0.073	1.45097e-66	Neither
YWHAQ	0.463451	0.479436	2.25261e-74	-0.0159857	0.219	0.075	7.18717e-70	Neither
PUS7	0.234255	0.243317	2.18022e-38	-0.00906192	0.103	0.034	6.9562e-34	Neither
ZNF717	0.327016	0.339109	6.10249e-49	-0.0120928	0.147	0.052	1.94706e-44	Neither
E2F5	0.0334953	0.0349314	2.3543e-07	-0.00143615	0.014	0.004	0.00751162	Neither
LINC02008	0.364689	0.377931	1.22157e-34	-0.0132416	0.11	0.041	3.89755e-30	Neither
ZNF398	0.351352	0.364207	6.3515e-53	-0.012855	0.16	0.057	2.02651e-48	Neither
FBXO7	0.34934	0.362159	1.44185e-56	-0.0128189	0.164	0.056	4.60038e-52	Neither
PROSER3	0.0968962	0.100933	8.97134e-21	-0.00403705	0.045	0.012	2.8624e-16	Neither
LINC01355	0.0835391	0.0870443	1.71881e-11	-0.00350517	0.034	0.013	5.48403e-07	Neither
PRKACA	0.306164	0.31766	4.62792e-55	-0.0114958	0.144	0.046	1.47659e-50	Neither
IL10RB	0.168845	0.17564	3.10126e-27	-0.0067949	0.072	0.024	9.89488e-23	Neither
FGFBP3	0.0215157	0.0224518	3.96103e-05	-0.000936122	0.009	0.003	1	Neither
LGALS8	0.313279	0.325059	2.59608e-48	-0.0117802	0.145	0.051	8.28306e-44	Neither
NUFIP1	0.126607	0.131835	2.72625e-24	-0.00522755	0.057	0.017	8.69838e-20	Neither
NUDT4	0.23644	0.245742	4.19408e-37	-0.00930192	0.105	0.036	1.33816e-32	Neither
ZNF726	0.0188175	0.0196466	0.000280315	-0.000829067	0.008	0.003	1	Neither
HIPK3	0.768932	0.792522	1.93441e-86	-0.0235904	0.354	0.143	6.17193e-82	Neither
AHRR	0.0139774	0.0145966	0.000210322	-0.000619167	0.007	0.002	1	Neither
TBL1X	0.345723	0.358673	4.19645e-48	-0.0129498	0.147	0.053	1.33892e-43	Neither
MESP2	0.0189654	0.0198038	0.000151444	-0.000838447	0.008	0.002	1	Neither
HNRNPR	0.617264	0.637613	6.78231e-89	-0.0203486	0.294	0.107	2.16396e-84	Neither
NHLRC3	0.690229	0.712343	5.19158e-88	-0.0221132	0.327	0.127	1.65643e-83	Neither
PTDSS2	0.131153	0.136655	4.45027e-24	-0.00550195	0.061	0.02	1.4199e-19	Neither
EPB41	1.31823	1.3506	7.41642e-73	-0.0323678	0.594	0.29	2.36628e-68	Neither
AC004771.3	0.00322916	0.00337456	0.121885	-0.000145399	0.002	0.001	1	Neither
ZNF131	0.816806	0.841602	1.13999e-98	-0.0247955	0.385	0.151	3.63725e-94	Neither
MTHFD1L	1.95389	1.99187	2.9695e-22	-0.0379833	0.815	0.51	9.47449e-18	Neither
DUOX1	0.292107	0.303502	9.84884e-51	-0.0113952	0.13	0.04	3.14237e-46	Neither
TXLNG	0.266679	0.277226	5.00498e-45	-0.0105473	0.124	0.041	1.59689e-40	Neither
RP11-1C1.5	0.00349075	0.00364911	1	0	0	0	1	NotExpressed
SPPL3	1.03219	1.06095	3.64086e-103	-0.0287618	0.484	0.202	1.16165e-98	Neither
RSAD2	0.218142	0.22699	2.84064e-35	-0.0088484	0.095	0.031	9.06333e-31	Neither
CASP4	0.238257	0.247857	1.65303e-37	-0.00960023	0.107	0.037	5.27416e-33	Neither
SLC25A23	0.0644672	0.067305	9.85363e-13	-0.00283782	0.029	0.009	3.1439e-08	Neither
THAP9	0.0659599	0.0688644	5.85924e-12	-0.00290445	0.029	0.01	1.86945e-07	Neither
PDIA5	0.136	0.141788	1.80264e-22	-0.00578834	0.061	0.021	5.7515e-18	Neither
TTC32	0.0904628	0.094411	2.27096e-12	-0.00394819	0.036	0.013	7.24574e-08	Neither
OSBPL11	0.781372	0.805886	3.74147e-90	-0.0245138	0.366	0.146	1.19375e-85	Neither
KLHL28	0.410964	0.4263	4.46557e-62	-0.0153363	0.183	0.063	1.42478e-57	Neither
SAMD8	0.631645	0.652902	7.6068e-90	-0.0212568	0.296	0.108	2.42703e-85	Neither
WDR73	0.275195	0.286174	3.79965e-44	-0.0109786	0.125	0.043	1.21232e-39	Neither
ZNF701	0.226403	0.235657	5.18342e-36	-0.00925418	0.102	0.035	1.65382e-31	Neither
BLMH	0.22815	0.237475	1.98992e-37	-0.00932486	0.102	0.034	6.34905e-33	Neither
AATF	0.447966	0.464431	8.84463e-67	-0.0164653	0.205	0.073	2.82197e-62	Neither
CORO1C	0.447633	0.464105	9.22398e-67	-0.0164723	0.205	0.073	2.943e-62	Neither
RAD9A	0.355222	0.368914	2.97605e-61	-0.0136918	0.167	0.054	9.49538e-57	Neither
NEK9	0.532048	0.550918	2.78266e-76	-0.0188706	0.246	0.089	8.87835e-72	Neither
TRIM16	0.15618	0.162838	1.08286e-25	-0.00665794	0.067	0.022	3.45497e-21	Neither
MT2A	0.31987	0.332565	2.85423e-38	-0.0126946	0.113	0.04	9.10671e-34	Neither
JAM2	0.500564	0.518778	1.31422e-67	-0.0182144	0.221	0.082	4.19317e-63	Neither
PRICKLE2-AS1	0.00471414	0.00493444	0.0931552	-0.000220303	0.002	0.001	1	Neither
OR51M1	0.0020504	0.00214678	0.125929	-9.63818e-05	0.001	0	1	Neither
AC090618.1	0.00587336	0.00614846	0.0149215	-0.000275096	0.002	0.001	1	Neither
MCM8	0.0589782	0.0616619	3.40548e-11	-0.00268373	0.025	0.008	1.08655e-06	Neither
VDAC3	0.409794	0.425449	3.86409e-75	-0.0156549	0.198	0.062	1.23288e-70	Neither
FAM214B	0.135769	0.141712	1.85352e-26	-0.00594297	0.063	0.019	5.91385e-22	Neither
OPRL1	0.0709022	0.0741119	4.97526e-16	-0.00320977	0.034	0.01	1.58741e-11	Neither
ZNF429	0.209288	0.218133	8.61241e-32	-0.00884522	0.092	0.032	2.74787e-27	Neither
ZNF586	0.289568	0.301346	3.44988e-49	-0.0117779	0.13	0.042	1.10072e-44	Neither
ULK2	0.791889	0.817374	1.72314e-86	-0.0254852	0.36	0.147	5.49784e-82	Neither
ZCCHC17	0.33559	0.348982	7.12912e-55	-0.0133917	0.156	0.053	2.27462e-50	Neither
NUP160	0.560683	0.580778	7.24732e-70	-0.020095	0.252	0.098	2.31233e-65	Neither
TAOK2	0.0742207	0.0776002	2.35998e-15	-0.00337951	0.035	0.01	7.52974e-11	Neither
AMFR	0.206848	0.215658	1.49313e-32	-0.0088105	0.093	0.032	4.76397e-28	Neither
PPWD1	0.452853	0.469975	1.56158e-64	-0.017122	0.208	0.076	4.98237e-60	Neither
CASP10	0.27308	0.284352	2.56611e-46	-0.0112716	0.126	0.041	8.18743e-42	Neither
PABPC1	1.70671	1.74484	5.19496e-36	-0.038127	0.746	0.424	1.6575e-31	Neither
TXLNA	0.133504	0.139433	3.74279e-27	-0.00592903	0.063	0.018	1.19417e-22	Neither
LPXN	0.683446	0.706791	3.70095e-84	-0.0233444	0.323	0.127	1.18082e-79	Neither
FBLIM1	0.0391766	0.0410105	2.30244e-08	-0.00183394	0.018	0.005	0.000734618	Neither
CTB-32O4.2	0.00172337	0.00180611	0.466585	-8.27384e-05	0.001	0	1	Neither
TRMT44	0.132532	0.138448	5.38753e-26	-0.00591596	0.062	0.019	1.71895e-21	Neither
ZNF517	0.0336335	0.035215	4.13546e-06	-0.00158154	0.015	0.005	0.131946	Neither
CLHC1	0.160997	0.168094	4.27112e-30	-0.00709728	0.075	0.023	1.36274e-25	Neither
MBOAT1	0.0626212	0.0655298	8.42754e-12	-0.00290853	0.027	0.009	2.68889e-07	Neither
NPIPB5	0.371617	0.386408	3.77811e-53	-0.0147903	0.166	0.06	1.20544e-48	Neither
KDM3B	1.00294	1.03294	5.10438e-94	-0.0299976	0.466	0.199	1.6286e-89	Neither
KCNC3	0.258314	0.269323	2.22967e-40	-0.0110091	0.116	0.04	7.114e-36	Neither
HSD11B1-AS1	0.00584241	0.00612694	0.0772786	-0.000284529	0.002	0.001	1	Neither
CLEC16A	0.759004	0.784638	2.55303e-97	-0.0256342	0.354	0.135	8.14569e-93	Neither
MAEA	0.30436	0.317153	1.56948e-52	-0.0127936	0.143	0.047	5.00759e-48	Neither
LAPTM4B	0.0832254	0.0871413	5.14042e-15	-0.0039159	0.037	0.012	1.6401e-10	Neither
SCCPDH	0.188663	0.197083	1.0799e-35	-0.00841969	0.088	0.027	3.44554e-31	Neither
AKAP13	1.98821	2.02979	2.85535e-11	-0.0415814	0.846	0.549	9.11028e-07	Neither
IL12RB2	0.0630177	0.0660352	3.46048e-12	-0.00301756	0.027	0.008	1.1041e-07	Neither
CXADR	0.334866	0.348851	3.63157e-61	-0.013985	0.153	0.046	1.15869e-56	Neither
ARFGAP3	0.404496	0.420829	1.54737e-66	-0.0163328	0.187	0.062	4.93704e-62	Neither
ELMO1-AS1	1.3443	1.38032	6.86013e-93	-0.0360186	0.607	0.278	2.18879e-88	Neither
AGBL1	0.146186	0.152913	1.73365e-24	-0.00672653	0.063	0.021	5.53137e-20	Neither
SNX4	0.420775	0.437681	4.60452e-71	-0.0169059	0.194	0.063	1.46912e-66	Neither
POU2F2	0.84484	0.872781	3.62686e-93	-0.0279405	0.39	0.158	1.15718e-88	Neither
IGHMBP2	0.113752	0.119084	5.24869e-20	-0.0053322	0.052	0.017	1.67465e-15	Neither
RIMKLB	0.244329	0.255066	8.44941e-37	-0.0107363	0.109	0.039	2.69587e-32	Neither
POFUT2	0.0752882	0.0788961	1.43718e-14	-0.00360791	0.035	0.011	4.58545e-10	Neither
TMEM167A	0.249359	0.260298	3.65509e-41	-0.0109389	0.115	0.039	1.16619e-36	Neither
GSR	0.21685	0.226563	1.28756e-36	-0.00971305	0.098	0.032	4.1081e-32	Neither
EHMT1	0.892766	0.921906	4.75925e-95	-0.02914	0.431	0.178	1.51849e-90	Neither
ZNF773	0.0296683	0.0311344	1.34528e-06	-0.00146613	0.014	0.005	0.0429224	Neither
LRRIQ1	0.0372857	0.0391224	8.25775e-07	-0.00183673	0.015	0.005	0.0263472	Neither
ATP6V1B2	0.667182	0.69134	1.78918e-81	-0.0241585	0.308	0.121	5.70855e-77	Neither
AC130324.1	0.00607167	0.00637665	0.0563179	-0.000304978	0.003	0.001	1	Neither
TCTE1	0.00959568	0.0100768	0.00177185	-0.000481084	0.005	0.001	1	Neither
NOTUM	0.0327239	0.0343489	1.38933e-08	-0.00162498	0.016	0.004	0.000443279	Neither
RP11-46O21.2	0.00299497	0.00314649	1	0	0	0	1	NotExpressed
ZNF577	0.180417	0.188727	9.04868e-32	-0.00830923	0.084	0.027	2.88707e-27	Neither
IGSF21	1.45674	1.49478	1.17168e-57	-0.0380457	0.647	0.338	3.73836e-53	Neither
PHLDB2	0.0120416	0.0126478	0.000617705	-0.000606239	0.005	0.001	1	Neither
LINC01099	0.0448964	0.0471193	5.89472e-09	-0.0022229	0.018	0.005	0.000188077	Neither
EPHB2	0.473029	0.491964	1.2635e-68	-0.018935	0.221	0.081	4.03131e-64	Neither
ATPAF1	0.338655	0.353149	9.24065e-53	-0.0144939	0.155	0.054	2.94832e-48	Neither
FAM13B	1.07342	1.10637	3.26917e-87	-0.0329523	0.5	0.222	1.04306e-82	Neither
KLF13	0.173629	0.18172	1.79071e-33	-0.00809067	0.083	0.026	5.71343e-29	Neither
CTC-347C20.2	0.0014603	0.00153518	0.238861	-7.48835e-05	0.001	0	1	Neither
TMEM254-AS1	0.0605078	0.0634971	1.6907e-11	-0.00298929	0.026	0.008	5.39433e-07	Neither
ZBTB7B	0.0884177	0.09273	2.79513e-22	-0.00431236	0.045	0.011	8.91814e-18	Neither
STAMBP	0.331765	0.34611	1.37542e-50	-0.0143449	0.151	0.053	4.38841e-46	Neither
TMEM220-AS1	0.199707	0.208943	1.18824e-29	-0.0092355	0.084	0.029	3.79119e-25	Neither
HMCES	0.149188	0.156268	1.64107e-28	-0.00707973	0.069	0.021	5.23599e-24	Neither
C14orf28	0.0441909	0.046405	1.30306e-07	-0.00221404	0.019	0.007	0.00415753	Neither
ERCC3	0.536776	0.557857	1.44979e-73	-0.0210811	0.244	0.09	4.62569e-69	Neither
CDS1	0.116423	0.12205	3.42521e-20	-0.00562672	0.053	0.018	1.09285e-15	Neither
A2M-AS1	0.00934333	0.00982139	0.00572045	-0.000478052	0.005	0.002	1	Neither
FAM86B1	0.00738538	0.00776401	0.0440105	-0.000378628	0.003	0.001	1	Neither
AZIN1	0.460595	0.47939	4.82613e-66	-0.0187956	0.207	0.074	1.53982e-61	Neither
ALKBH1	0.317779	0.331694	2.72701e-51	-0.0139152	0.142	0.047	8.70081e-47	Neither
MCTS1	0.357135	0.372548	1.73592e-59	-0.0154126	0.167	0.056	5.53862e-55	Neither
PARN	0.727886	0.754298	1.25929e-86	-0.0264127	0.34	0.135	4.01789e-82	Neither
HGS	0.202557	0.212013	1.03044e-33	-0.00945564	0.092	0.031	3.28774e-29	Neither
DIS3L2	0.64909	0.673594	2.44194e-77	-0.0245039	0.299	0.119	7.79125e-73	Neither
LINC00334	0.0106095	0.0111584	0.00262491	-0.000548933	0.005	0.001	1	Neither
MYH11	0.129149	0.135433	3.31229e-25	-0.00628414	0.055	0.015	1.05682e-20	Neither
CTD-2256P15.1	0.00344614	0.00362569	0.0829456	-0.000179544	0.002	0.001	1	Neither
SLC25A17	0.245328	0.256595	1.5738e-41	-0.0112663	0.111	0.036	5.02136e-37	Neither
CACNA2D4	0.0694914	0.0729869	5.56928e-14	-0.00349547	0.031	0.009	1.77694e-09	Neither
WIPF3	0.237474	0.24844	7.27483e-40	-0.0109659	0.102	0.032	2.32111e-35	Neither
PAPPA	0.0304162	0.031981	4.68402e-08	-0.00156478	0.015	0.004	0.00149448	Neither
TLR2	0.973393	1.00539	3.95983e-88	-0.0319981	0.407	0.175	1.26342e-83	Neither
THBS1	0.00194588	0.00204804	0.281418	-0.000102155	0.001	0	1	Neither
AC013452.2	0.00128025	0.00134769	0.332307	-6.74401e-05	0.001	0	1	Neither
CH507-216K13.2	0.011039	0.0116136	0.0155485	-0.00057467	0.004	0.002	1	Neither
RAB40B	0.177887	0.186403	9.72423e-34	-0.00851626	0.085	0.027	3.10261e-29	Neither
BFSP1	0.0156949	0.0165131	0.00014317	-0.000818193	0.007	0.002	1	Neither
PP2D1	0.0164351	0.0172919	0.000524776	-0.00085686	0.007	0.002	1	Neither
KIAA1191	0.120942	0.126917	5.75142e-23	-0.00597527	0.054	0.016	1.83505e-18	Neither
XRCC5	1.09424	1.12867	1.33361e-85	-0.0344329	0.524	0.237	4.25502e-81	Neither
NUMB	1.54471	1.58541	1.71095e-41	-0.0406994	0.708	0.387	5.45895e-37	Neither
NBAT1	0.0619914	0.0651622	2.515e-12	-0.00317087	0.028	0.008	8.02434e-08	Neither
KLHL15	0.0746026	0.0783974	1.98725e-14	-0.00379487	0.034	0.01	6.34053e-10	Neither
ANKRD13A	0.332444	0.347306	3.0107e-54	-0.0148613	0.155	0.053	9.60595e-50	Neither
TERF2	0.194985	0.204325	3.19089e-29	-0.00934072	0.087	0.031	1.01808e-24	Neither
PPARD	0.88904	0.919763	5.0588e-98	-0.0307224	0.396	0.158	1.61406e-93	Neither
INTS2	0.179034	0.187684	1.48331e-30	-0.00865037	0.08	0.026	4.73266e-26	Neither
SNX1	0.791657	0.820233	4.72205e-93	-0.0285767	0.378	0.151	1.50662e-88	Neither
RP11-445N18.5	0.00370651	0.00390339	1	0	0	0	1	NotExpressed
AL160254.1	0.00298171	0.00314037	1	0	0	0	1	NotExpressed
METTL2B	0.26658	0.278946	1.07678e-42	-0.012366	0.122	0.042	3.43556e-38	Neither
LINC00853	0.00449489	0.00473415	1	0	0	0	1	NotExpressed
AC007786.1	0.00361412	0.00380684	0.0228709	-0.000192724	0.002	0.001	1	Neither
SLC5A6	0.0632216	0.0664813	9.80747e-13	-0.00325969	0.029	0.009	3.12917e-08	Neither
CYP39A1	0.00629144	0.00662621	0.0525612	-0.000334773	0.003	0.001	1	Neither
LINC01170	0.0592957	0.062366	6.28033e-11	-0.00307023	0.026	0.009	2.0038e-06	Neither
C6orf106	0.478945	0.499065	2.82068e-71	-0.02012	0.221	0.078	8.99965e-67	Neither
SUPT7L	0.142647	0.149729	1.13916e-25	-0.00708222	0.064	0.02	3.63459e-21	Neither
UBA1	0.304087	0.318035	7.7107e-58	-0.0139482	0.151	0.048	2.46018e-53	Neither
NDUFAF1	0.228267	0.239142	6.41989e-37	-0.0108747	0.103	0.035	2.04833e-32	Neither
ALDH1A1	0.0436856	0.0459738	3.4907e-09	-0.00228825	0.021	0.007	0.000111374	Neither
NIT1	0.236161	0.247393	8.07982e-45	-0.0112316	0.112	0.034	2.57795e-40	Neither
PGF	0.00763361	0.00804254	0.00531249	-0.000408932	0.003	0.001	1	Neither
COQ3	0.0438273	0.0461287	3.37858e-09	-0.00230145	0.019	0.006	0.000107797	Neither
ZNF236	0.3651	0.381421	1.28536e-59	-0.0163208	0.172	0.059	4.10107e-55	Neither
ARL3	0.386385	0.403519	3.94732e-65	-0.0171342	0.181	0.06	1.25943e-60	Neither
ZNF497	0.0251824	0.0265266	2.4446e-05	-0.00134414	0.011	0.004	0.779974	Neither
ASB8	0.198016	0.207687	3.14501e-37	-0.0096713	0.093	0.028	1.00345e-32	Neither
CAD	0.112676	0.11844	8.45969e-23	-0.00576446	0.052	0.015	2.69915e-18	Neither
MGAM	0.0707663	0.0744674	1.12325e-10	-0.00370108	0.028	0.01	3.58385e-06	Neither
SAAL1	0.139543	0.146591	3.8112e-21	-0.00704871	0.06	0.021	1.216e-16	Neither
TARS	0.214436	0.224868	2.69009e-36	-0.0104318	0.097	0.032	8.583e-32	Neither
RP11-40H20.4	0.00165144	0.00174166	0.332307	-9.02277e-05	0.001	0	1	Neither
AC010084.1	0.00409639	0.00431932	0.0718448	-0.000222928	0.002	0.001	1	Neither
LINC00620	0.00555662	0.00585923	0.0274746	-0.000302613	0.003	0.001	1	Neither
CD84	1.08057	1.11599	4.55723e-90	-0.0354171	0.51	0.226	1.45403e-85	Neither
CCDC65	0.267967	0.280771	8.76957e-50	-0.0128036	0.128	0.04	2.79802e-45	Neither
KLF9	0.25787	0.270257	5.6992e-37	-0.0123868	0.11	0.039	1.81839e-32	Neither
HARS	0.279786	0.293099	8.11947e-47	-0.0133122	0.128	0.042	2.5906e-42	Neither
FKBP3	0.320972	0.335941	2.21582e-55	-0.0149682	0.15	0.049	7.06979e-51	Neither
LINC01285	0.176743	0.185616	4.88201e-33	-0.00887268	0.079	0.023	1.55765e-28	Neither
RPL39L	0.0335222	0.0353359	1.73691e-07	-0.00181366	0.015	0.005	0.00554178	Neither
TULP3	0.147084	0.1546	9.60598e-26	-0.00751531	0.064	0.02	3.06488e-21	Neither
LRP2BP	0.0877732	0.0924095	3.33637e-14	-0.00463631	0.037	0.013	1.0645e-09	Neither
CWC25	0.364217	0.380961	1.97456e-52	-0.0167437	0.162	0.058	6.30002e-48	Neither
MAP3K14-AS1	0.0231334	0.0244032	0.00011089	-0.00126984	0.01	0.004	1	Neither
FAM162A	0.377841	0.395184	6.75454e-62	-0.0173429	0.173	0.058	2.1551e-57	Neither
ELK3	0.593816	0.618437	4.4425e-80	-0.0246209	0.28	0.106	1.41742e-75	Neither
STIM1	0.695693	0.723218	1.56391e-87	-0.0275244	0.321	0.123	4.98982e-83	Neither
LFNG	0.00992044	0.0104716	0.0004739	-0.00055116	0.006	0.001	1	Neither
FANCI	0.0594046	0.0626223	1.41606e-10	-0.00321767	0.026	0.009	4.51807e-06	Neither
TNFAIP8	0.310827	0.325652	7.35276e-46	-0.0148249	0.135	0.047	2.34597e-41	Neither
2002-09-01	1.09497	1.1315	3.47329e-92	-0.0365282	0.529	0.232	1.10819e-87	Neither
PRKAG1	0.571994	0.596074	9.91148e-84	-0.0240803	0.273	0.098	3.16236e-79	Neither
ODF2	0.28152	0.295192	1.18512e-49	-0.0136714	0.132	0.042	3.78126e-45	Neither
ZNF280B	0.0428362	0.0451944	5.32617e-08	-0.00235814	0.018	0.006	0.00169937	Neither
SLC27A2	0.027572	0.0291056	1.4442e-06	-0.00153352	0.012	0.003	0.0460785	Neither
TMEM254	0.114581	0.120679	8.83638e-20	-0.00609714	0.05	0.016	2.81934e-15	Neither
TP53BP2	0.268697	0.281937	7.90115e-40	-0.0132403	0.118	0.042	2.52094e-35	Neither
SGMS1-AS1	0.156512	0.164706	1.36366e-23	-0.00819439	0.069	0.025	4.35089e-19	Neither
ATP11A	0.717159	0.745877	7.37859e-89	-0.0287174	0.341	0.134	2.35421e-84	Neither
TAOK1	1.00748	1.04303	1.8224e-90	-0.0355499	0.474	0.206	5.81454e-86	Neither
SSH1	0.957589	0.992112	1.82692e-90	-0.0345225	0.449	0.192	5.82898e-86	Neither
AC099499.1	0.0188137	0.0198766	0.00011805	-0.00106284	0.008	0.002	1	Neither
ZC2HC1C	0.0297334	0.0314045	2.19209e-06	-0.00167104	0.013	0.004	0.0699407	Neither
HHAT	0.16709	0.175849	1.13226e-24	-0.00875885	0.07	0.025	3.61258e-20	Neither
GMCL1	0.219161	0.230355	2.86715e-34	-0.0111942	0.094	0.031	9.14794e-30	Neither
EIF2B4	0.181075	0.190506	1.90547e-34	-0.00943149	0.086	0.026	6.0796e-30	Neither
CEBPB-AS1	0.0114358	0.0120877	0.00266653	-0.000651874	0.005	0.002	1	Neither
VPS26B	0.166588	0.175352	1.05562e-29	-0.00876392	0.08	0.027	3.36807e-25	Neither
TLR1	0.856489	0.888981	1.28002e-92	-0.0324919	0.409	0.168	4.08404e-88	Neither
CDR2	0.543399	0.567184	1.50168e-74	-0.023785	0.236	0.085	4.79127e-70	Neither
ERVK3-1	0.0327083	0.0345554	1.78766e-08	-0.00184712	0.016	0.004	0.000570371	Neither
IL15	0.011779	0.0124528	0.00810462	-0.000673847	0.005	0.002	1	Neither
MCM6	0.05308	0.05605	5.41114e-11	-0.00297005	0.024	0.007	1.72648e-06	Neither
TMCC3	0.949062	0.983742	1.17774e-95	-0.0346801	0.438	0.182	3.75771e-91	Neither
YPEL1	0.202579	0.213091	6.84681e-32	-0.0105121	0.087	0.029	2.18454e-27	Neither
CTNNB1	0.822653	0.854557	9.35165e-96	-0.031904	0.388	0.155	2.98374e-91	Neither
FEZ2	1.3382	1.37998	6.81866e-60	-0.0417823	0.622	0.315	2.17556e-55	Neither
WFDC1	0.017712	0.0187275	0.000922544	-0.00101553	0.008	0.003	1	Neither
PPP1R15B	0.126748	0.133613	4.89029e-23	-0.00686542	0.059	0.019	1.5603e-18	Neither
PTPRA	0.852322	0.885005	1.76701e-91	-0.0326835	0.402	0.165	5.63783e-87	Neither
SNHG21	0.053795	0.0568312	2.92365e-08	-0.00303621	0.021	0.008	0.00093282	Neither
RING1	0.303764	0.318867	8.77216e-58	-0.0151034	0.146	0.045	2.79885e-53	Neither
CPNE9	0.06412	0.0677335	1.49034e-11	-0.00361359	0.026	0.008	4.75507e-07	Neither
CIZ1	0.228376	0.240221	2.60076e-41	-0.0118448	0.107	0.034	8.29799e-37	Neither
EHHADH	0.134804	0.142147	1.84492e-23	-0.00734258	0.058	0.018	5.88641e-19	Neither
ARMC10	0.221005	0.232529	5.63881e-38	-0.0115231	0.103	0.034	1.79912e-33	Neither
CCNB3	0.0398344	0.0421227	3.72672e-06	-0.00228835	0.016	0.006	0.118905	Neither
KNTC1	0.128335	0.135382	2.48713e-20	-0.00704752	0.055	0.019	7.93543e-16	Neither
PAAF1	0.410525	0.430121	2.05693e-61	-0.0195955	0.185	0.065	6.56285e-57	Neither
MOV10	0.118628	0.125199	1.25976e-21	-0.00657134	0.054	0.017	4.01938e-17	Neither
APOA1-AS	0.0228948	0.0242288	3.12843e-05	-0.001334	0.01	0.003	0.998157	Neither
SEC61A1	0.266017	0.279706	4.08971e-49	-0.0136896	0.13	0.041	1.30486e-44	Neither
RPRD2	0.969023	1.00502	1.46723e-92	-0.0359995	0.439	0.186	4.68133e-88	Neither
MSRB3	0.0289513	0.0306361	5.07922e-06	-0.00168478	0.013	0.004	0.162058	Neither
AL137009.1	0.192305	0.20259	1.14358e-30	-0.0102853	0.08	0.026	3.64871e-26	Neither
AGPAT3	0.423272	0.443479	2.67581e-70	-0.0202075	0.206	0.07	8.53745e-66	Neither
FBXO15	0.0229232	0.0242655	0.000188026	-0.00134229	0.009	0.003	1	Neither
DCLRE1C	0.594562	0.620832	2.18153e-81	-0.0262693	0.275	0.102	6.96038e-77	Neither
KRI1	0.113899	0.120276	5.0639e-21	-0.00637685	0.051	0.016	1.61569e-16	Neither
MBOAT4	0.00967695	0.0102501	0.00960801	-0.000573165	0.004	0.001	1	Neither
AC073050.1	0.0487877	0.0516163	1.06477e-09	-0.00282859	0.022	0.007	3.39725e-05	Neither
TFAP2A-AS2	0.00606485	0.00642608	0.00417024	-0.000361236	0.003	0.001	1	Neither
USP21	0.0354641	0.0375416	1.031e-06	-0.00207743	0.015	0.005	0.032895	Neither
DYNC1LI2	0.357095	0.374862	1.09295e-62	-0.017767	0.173	0.057	3.48717e-58	Neither
ARMCX5	0.0759045	0.0802601	1.73918e-12	-0.00435563	0.032	0.011	5.54903e-08	Neither
TNK2	0.34857	0.366001	6.01586e-61	-0.017431	0.168	0.055	1.91942e-56	Neither
LINC01353	0.0565919	0.059879	8.3732e-12	-0.00328707	0.027	0.009	2.67155e-07	Neither
TYMS	0.0168004	0.0178	0.000594694	-0.00099963	0.007	0.002	1	Neither
MAP3K14	0.815984	0.848932	4.9491e-103	-0.0329475	0.387	0.148	1.57906e-98	Neither
C14orf93	0.141714	0.14962	6.67917e-20	-0.00790535	0.059	0.022	2.13106e-15	Neither
RP11-806H10.4	0.00356581	0.00378032	1	0	0	0	1	NotExpressed
SGSM1	0.223928	0.235923	8.25816e-33	-0.0119951	0.096	0.034	2.63485e-28	Neither
ZBED9	0.0139393	0.0147725	0.00874027	-0.000833173	0.005	0.002	1	Neither
LINC01410	0.394381	0.413804	1.3169e-42	-0.019423	0.161	0.066	4.2017e-38	Neither
CHFR	0.589785	0.616294	8.41937e-87	-0.0265087	0.285	0.103	2.68628e-82	Neither
MAN2B2	0.201197	0.212152	2.83394e-32	-0.0109556	0.091	0.031	9.04196e-28	Neither
POLD3	0.240703	0.253557	2.09559e-35	-0.012854	0.104	0.037	6.6862e-31	Neither
PXN-AS1	0.0821433	0.0869144	1.06295e-14	-0.0047711	0.037	0.012	3.39146e-10	Neither
AGAP4	0.283864	0.298742	2.82491e-44	-0.0148775	0.13	0.045	9.01315e-40	Neither
SCRN2	0.172172	0.181721	2.66625e-30	-0.00954806	0.078	0.025	8.50694e-26	Neither
CKM	0.020272	0.021489	1.88233e-05	-0.00121706	0.01	0.003	0.600575	Neither
RP11-707G18.1	0.0122724	0.0130129	0.00811028	-0.000740542	0.005	0.002	1	Neither
AC004223.3	0.00612213	0.00649367	0.0314862	-0.00037154	0.003	0.001	1	Neither
ZNF433	0.0150533	0.0159617	0.000523889	-0.000908432	0.007	0.002	1	Neither
ADNP-AS1	0.0286771	0.0303957	6.45364e-06	-0.00171853	0.012	0.004	0.20591	Neither
SENP8	0.0374731	0.0397107	1.16885e-08	-0.00223768	0.017	0.005	0.000372932	Neither
ZCRB1	0.191277	0.201823	2.23647e-33	-0.0105459	0.086	0.027	7.13569e-29	Neither
UHRF1BP1L	0.654722	0.683581	5.3436e-78	-0.0288585	0.304	0.121	1.70493e-73	Neither
MYOF	0.923197	0.959284	2.55143e-97	-0.0360867	0.432	0.177	8.1406e-93	Neither
YARS2	0.286589	0.301675	9.51921e-42	-0.0150865	0.129	0.047	3.0372e-37	Neither
GUCY2C	0.0395398	0.0419038	1.75701e-06	-0.00236398	0.016	0.006	0.0560593	Neither
TYSND1	0.088037	0.0931775	2.52397e-17	-0.00514049	0.041	0.013	8.05296e-13	Neither
ABHD12B	0.0580195	0.0614645	1.36168e-08	-0.00344493	0.023	0.009	0.000434456	Neither
RBM6	1.38213	1.42701	1.81288e-63	-0.0448798	0.641	0.32	5.78416e-59	Neither
MAP2K6	0.381704	0.40104	6.16821e-53	-0.0193366	0.162	0.058	1.96803e-48	Neither
DEPDC4	0.0667875	0.0707559	8.15623e-12	-0.0039684	0.027	0.008	2.60233e-07	Neither
SIK2	0.771246	0.803962	6.59614e-83	-0.0327164	0.345	0.141	2.10457e-78	Neither
DCTN3	0.17397	0.183819	1.37089e-36	-0.00984902	0.085	0.024	4.37397e-32	Neither
FAM184B	0.262712	0.277023	4.82113e-32	-0.0143113	0.106	0.041	1.53823e-27	Neither
NAA38	0.334963	0.352576	3.59068e-56	-0.0176126	0.154	0.051	1.14564e-51	Neither
TMOD3	0.643622	0.672858	1.21285e-93	-0.0292363	0.302	0.108	3.8697e-89	Neither
ILKAP	0.452117	0.474636	3.31449e-67	-0.0225187	0.213	0.077	1.05752e-62	Neither
DNAJC11	0.367765	0.386889	3.42165e-60	-0.0191241	0.17	0.057	1.09171e-55	Neither
NORAD	0.205302	0.2169	3.52222e-36	-0.0115975	0.098	0.032	1.1238e-31	Neither
PICK1	0.120134	0.12723	3.72937e-23	-0.00709598	0.055	0.016	1.18989e-18	Neither
MVK	0.0535563	0.0568338	1.58963e-10	-0.00327745	0.024	0.008	5.07186e-06	Neither
TM4SF1-AS1	0.115533	0.122384	4.48926e-19	-0.00685116	0.048	0.015	1.43234e-14	Neither
CAMK2G	0.483381	0.507252	4.60083e-72	-0.0238711	0.228	0.082	1.46794e-67	Neither
MTERF3	0.145353	0.153859	4.98141e-22	-0.00850547	0.061	0.021	1.58937e-17	Neither
SDCCAG8	1.87181	1.92389	5.58892e-17	-0.0520853	0.817	0.504	1.7832e-12	Neither
LYG1	0.0313623	0.033312	1.343e-06	-0.00194972	0.013	0.004	0.0428499	Neither
FAM156A	0.110588	0.117194	4.72192e-19	-0.00660622	0.05	0.016	1.50658e-14	Neither
RAB25	0.00228504	0.00243048	0.332307	-0.000145435	0.001	0	1	Neither
TRIM16L	0.0762947	0.0809552	4.32509e-11	-0.00466058	0.032	0.012	1.37996e-06	Neither
PRKDC	0.721341	0.753556	4.07272e-84	-0.0322149	0.339	0.137	1.29944e-79	Neither
PATL2	0.219301	0.23177	2.45003e-32	-0.0124688	0.09	0.031	7.81705e-28	Neither
PPM1K	0.546162	0.572624	1.3126e-76	-0.0264612	0.254	0.093	4.18798e-72	Neither
MCMDC2	0.0705685	0.0749034	5.11971e-11	-0.00433496	0.029	0.01	1.63349e-06	Neither
MTMR4	0.401169	0.422071	8.56157e-56	-0.0209024	0.189	0.071	2.73165e-51	Neither
SUN2	0.238326	0.251813	1.39366e-45	-0.0134874	0.116	0.036	4.44662e-41	Neither
AC022816.2	0.00216533	0.00230468	0.20308	-0.000139346	0.001	0	1	Neither
RFTN2	0.107161	0.11366	7.5173e-21	-0.00649905	0.049	0.015	2.39847e-16	Neither
LCAT	0.0542068	0.0575871	6.80174e-12	-0.00338031	0.025	0.007	2.17016e-07	Neither
RAB2B	0.279736	0.29528	1.99493e-48	-0.0155446	0.131	0.043	6.36502e-44	Neither
LEMD1-AS1	0.0112647	0.0119853	0.00344666	-0.000720597	0.005	0.002	1	Neither
HOMEZ	0.0809507	0.0859397	3.63593e-15	-0.00498894	0.038	0.012	1.16008e-10	Neither
RNF121	0.313992	0.331195	1.28607e-51	-0.0172029	0.145	0.049	4.10334e-47	Neither
IFFO1	0.312632	0.329777	2.9025e-53	-0.0171446	0.147	0.048	9.26072e-49	Neither
FANCD2	0.130745	0.138619	1.25767e-23	-0.00787424	0.058	0.018	4.01274e-19	Neither
POFUT1	0.231107	0.244384	2.59936e-39	-0.0132771	0.106	0.035	8.29353e-35	Neither
TRIM68	0.0250758	0.0266798	8.13196e-06	-0.00160401	0.012	0.004	0.259458	Neither
FBN2	0.109162	0.115844	2.50184e-18	-0.00668195	0.046	0.015	7.98238e-14	Neither
WDR82	0.320582	0.338222	2.58133e-55	-0.0176394	0.153	0.051	8.236e-51	Neither
ZNF43	0.326882	0.344878	6.52169e-56	-0.0179962	0.155	0.051	2.08081e-51	Neither
LRRC63	0.0222423	0.023676	3.95496e-05	-0.00143373	0.009	0.003	1	Neither
LINC01362	0.0427793	0.0455081	4.19669e-08	-0.00272872	0.017	0.005	0.001339	Neither
DHX57	0.358758	0.378267	5.6322e-52	-0.0195094	0.159	0.057	1.79701e-47	Neither
HNRNPH3	0.478236	0.502815	1.16682e-67	-0.024579	0.223	0.082	3.72286e-63	Neither
UBE2J1	0.55038	0.577717	1.10449e-58	-0.0273367	0.234	0.097	3.52399e-54	Neither
AC093158.1	0.00160748	0.00171344	0.172935	-0.000105969	0.001	0	1	Neither
SPRED2	0.724116	0.757422	3.15137e-86	-0.0333061	0.326	0.128	1.00548e-81	Neither
SMURF2	1.12723	1.17074	7.30786e-86	-0.043505	0.527	0.238	2.33165e-81	Neither
INSC	0.0154332	0.0164407	0.000858025	-0.00100749	0.007	0.002	1	Neither
NFX1	0.938627	0.977904	2.07503e-91	-0.0392765	0.436	0.185	6.62058e-87	Neither
AC107375.1	0.0330574	0.035196	1.49964e-06	-0.00213858	0.014	0.005	0.0478476	Neither
GAS6-AS1	0.316076	0.33378	5.4109e-54	-0.0177035	0.153	0.052	1.7264e-49	Neither
NOM1	0.175062	0.185594	5.65074e-30	-0.0105317	0.08	0.026	1.80292e-25	Neither
ACCS	0.108178	0.114916	6.53753e-18	-0.00673839	0.048	0.016	2.08586e-13	Neither
TET3	1.00564	1.04666	1.891e-90	-0.0410199	0.458	0.198	6.03343e-86	Neither
CAAP1	0.261807	0.276919	8.04345e-36	-0.0151118	0.113	0.042	2.56634e-31	Neither
ZNF267	0.375648	0.396144	2.31429e-54	-0.0204954	0.17	0.062	7.38397e-50	Neither
AGAP5	0.14238	0.151135	5.161e-24	-0.0087551	0.063	0.021	1.64667e-19	Neither
CARM1	0.145122	0.154036	2.55282e-29	-0.00891372	0.069	0.02	8.14502e-25	Neither
SH2D6	0.00791642	0.00844058	0.00560858	-0.000524159	0.004	0.001	1	Neither
PIK3CG	0.275135	0.291003	2.63512e-41	-0.0158679	0.121	0.042	8.40762e-37	Neither
EML1	0.860212	0.897966	2.58032e-97	-0.0377538	0.401	0.16	8.23276e-93	Neither
RP11-225N10.1	0.0043402	0.00463076	0.236472	-0.00029056	0.002	0.001	1	Neither
RBL2	0.47435	0.499344	4.78564e-65	-0.0249935	0.21	0.077	1.52691e-60	Neither
MAGEH1	0.168165	0.178491	1.03769e-30	-0.0103267	0.077	0.024	3.31085e-26	Neither
BNIP1	0.084677	0.0901102	3.48829e-16	-0.00543328	0.04	0.013	1.11297e-11	Neither
KLHL24	0.69274	0.725805	1.3416e-83	-0.0330653	0.319	0.125	4.28052e-79	Neither
CDS2	0.342031	0.36133	3.53589e-56	-0.0192991	0.16	0.054	1.12816e-51	Neither
PACSIN2	0.933742	0.973805	2.40085e-94	-0.0400631	0.447	0.188	7.66016e-90	Neither
WDR31	0.0361754	0.0385683	2.60828e-06	-0.00239286	0.015	0.005	0.0832198	Neither
TAF7	0.480651	0.506069	3.01328e-69	-0.0254182	0.225	0.082	9.61416e-65	Neither
SCAP	0.327937	0.346634	1.07484e-52	-0.0186973	0.15	0.051	3.42937e-48	Neither
AL592494.3	0.00312306	0.00333427	1	0	0	0	1	NotExpressed
LEMD1	0.0411698	0.0438974	1.96611e-07	-0.00272756	0.017	0.006	0.00627308	Neither
TMEM53	0.0797087	0.084883	1.78546e-16	-0.00517437	0.038	0.011	5.69667e-12	Neither
CDC37	0.567499	0.596421	2.23393e-87	-0.028922	0.275	0.097	7.12759e-83	Neither
PSMG1	0.0824188	0.0877772	8.96493e-18	-0.0053584	0.039	0.011	2.86035e-13	Neither
ZNF420	0.26705	0.282843	1.3268e-40	-0.0157936	0.121	0.043	4.23328e-36	Neither
MRVI1-AS1	0.0929722	0.0989982	1.34547e-16	-0.00602604	0.04	0.013	4.29287e-12	Neither
FKBP7	0.0347546	0.0370794	3.17389e-08	-0.00232486	0.015	0.004	0.00101266	Neither
C1orf122	0.219445	0.232785	2.446e-44	-0.0133401	0.107	0.031	7.8042e-40	Neither
VPS36	0.477374	0.502955	2.35139e-71	-0.02558	0.22	0.078	7.50234e-67	Neither
LACTB	0.360661	0.381134	3.80123e-55	-0.0204733	0.165	0.058	1.21282e-50	Neither
FANCA	0.112748	0.120022	7.37655e-22	-0.00727454	0.052	0.016	2.35356e-17	Neither
AC005363.2	0.0113578	0.0121314	0.0103504	-0.000773634	0.005	0.002	1	Neither
XRCC3	0.0494413	0.0527484	2.22156e-11	-0.00330714	0.024	0.007	7.0881e-07	Neither
MRI1	0.23301	0.247195	6.70078e-38	-0.0141844	0.108	0.037	2.13795e-33	Neither
VCPKMT	0.123319	0.1313	4.21977e-22	-0.00798159	0.057	0.019	1.34636e-17	Neither
TAF9B	0.0556317	0.0593636	5.20444e-10	-0.00373191	0.024	0.008	1.66053e-05	Neither
MEF2D	0.471088	0.496726	6.04429e-83	-0.0256383	0.228	0.074	1.92849e-78	Neither
SEC31A	0.775295	0.811909	7.14313e-89	-0.0366139	0.367	0.148	2.27909e-84	Neither
ZNF562	0.69268	0.726659	2.69783e-78	-0.033979	0.315	0.127	8.60771e-74	Neither
AL163051.1	0.00563894	0.00602972	0.0813911	-0.000390776	0.002	0.001	1	Neither
PPP2R5A	0.366094	0.38724	1.1557e-55	-0.0211458	0.166	0.058	3.68738e-51	Neither
CHRNA7	0.059301	0.06332	1.90632e-11	-0.00401895	0.027	0.008	6.08232e-07	Neither
MAP3K19	0.108864	0.116057	5.2454e-20	-0.00719282	0.046	0.014	1.6736e-15	Neither
OSBPL1A	1.13046	1.17677	3.3244e-75	-0.0463104	0.508	0.239	1.06068e-70	Neither
AC089998.4	0.0157197	0.0168118	0.00157929	-0.00109209	0.007	0.002	1	Neither
SDHAF3	0.126462	0.134749	3.92765e-21	-0.00828701	0.057	0.02	1.25316e-16	Neither
ADRA1D	0.00809098	0.00865597	0.0234582	-0.000564991	0.004	0.001	1	Neither
SOCS1	0.0121782	0.0130274	0.00155356	-0.000849192	0.005	0.001	1	Neither
DDX52	0.337883	0.357799	2.47638e-48	-0.0199159	0.151	0.055	7.90114e-44	Neither
EPB41L4A	0.0448429	0.0479208	1.13394e-08	-0.00307797	0.019	0.006	0.000361794	Neither
CUL2	0.347979	0.368439	3.8449e-50	-0.0204606	0.156	0.056	1.22675e-45	Neither
UBE2Q2	0.211509	0.22484	3.76307e-32	-0.0133319	0.09	0.031	1.20065e-27	Neither
NOL8	0.295763	0.313628	1.47507e-41	-0.0178654	0.133	0.049	4.70635e-37	Neither
LINC01620	0.0041732	0.00446705	0.0228709	-0.00029385	0.002	0.001	1	Neither
SHQ1	0.1937	0.206032	1.62706e-30	-0.0123316	0.086	0.03	5.19129e-26	Neither
TNFRSF10A	0.143146	0.152514	1.57797e-23	-0.00936759	0.062	0.021	5.03469e-19	Neither
LIMS1	1.78539	1.84263	3.26984e-32	-0.0572466	0.765	0.447	1.04327e-27	Neither
IPO7	0.461576	0.487585	2.82973e-70	-0.0260089	0.217	0.077	9.02853e-66	Neither
EMC8	0.17831	0.189901	5.35372e-32	-0.0115911	0.084	0.027	1.70816e-27	Neither
PCSK7	0.491212	0.518567	2.09204e-79	-0.0273547	0.235	0.08	6.67486e-75	Neither
GLT1D1	0.366085	0.387758	4.20916e-48	-0.0216728	0.15	0.054	1.34297e-43	Neither
MOSPD1	0.0859911	0.0918655	9.50949e-17	-0.00587433	0.038	0.011	3.0341e-12	Neither
HSPBAP1	0.68475	0.719585	1.12727e-78	-0.0348346	0.316	0.127	3.59666e-74	Neither
TMEM8A	0.0759831	0.0812021	6.8998e-16	-0.00521893	0.036	0.01	2.20145e-11	Neither
DYRK3	0.0101461	0.0108694	0.00570984	-0.000723263	0.005	0.002	1	Neither
TMED7-TICAM2	0.0906295	0.0968155	5.74208e-18	-0.006186	0.041	0.012	1.83207e-13	Neither
SETD2	1.13681	1.1843	7.46463e-72	-0.0474944	0.533	0.254	2.38167e-67	Neither
LRRC8A	0.0718936	0.0768532	5.27335e-14	-0.00495961	0.033	0.01	1.68252e-09	Neither
COL4A2	0.0377762	0.0404315	3.58584e-07	-0.00265531	0.015	0.005	0.011441	Neither
MPC1	0.386906	0.409657	2.7001e-65	-0.0227509	0.186	0.062	8.61492e-61	Neither
SIDT2	0.184554	0.19657	3.35526e-31	-0.012016	0.083	0.027	1.07053e-26	Neither
SLC9A8	0.33309	0.35323	4.16562e-46	-0.0201395	0.149	0.056	1.32908e-41	Neither
HELB	0.268263	0.285024	2.83891e-36	-0.0167609	0.113	0.042	9.05783e-32	Neither
AC008840.1	0.00959351	0.01028	0.0608906	-0.000686493	0.004	0.002	1	Neither
MIR4713HG	0.169951	0.181121	2.98622e-31	-0.0111699	0.073	0.021	9.52782e-27	Neither
ACER2	0.0818862	0.0875227	2.05631e-14	-0.00563644	0.036	0.012	6.56086e-10	Neither
RBBP8	0.099269	0.10605	8.58409e-20	-0.0067807	0.046	0.014	2.73884e-15	Neither
IRAK4	0.443363	0.468818	4.22754e-63	-0.0254552	0.209	0.078	1.34884e-58	Neither
MGMT	0.577669	0.608856	6.06552e-78	-0.0311874	0.265	0.099	1.93526e-73	Neither
GFPT1	0.393601	0.416937	2.43085e-50	-0.0233361	0.166	0.062	7.75587e-46	Neither
LINC01031	0.0118912	0.0127499	0.00181921	-0.000858703	0.005	0.002	1	Neither
ZSCAN18	0.288588	0.306635	9.06134e-47	-0.0180468	0.132	0.045	2.89111e-42	Neither
AC074237.1	0.00184755	0.00198245	0.125929	-0.000134904	0.001	0	1	Neither
ABHD4	0.0189543	0.0203222	8.23485e-05	-0.00136798	0.009	0.003	1	Neither
ZSWIM6	2.37514	2.43917	7.59827e-14	-0.0640274	0.875	0.643	2.4243e-09	Neither
CABIN1	0.404499	0.428474	5.00901e-64	-0.0239752	0.193	0.067	1.59817e-59	Neither
CTR9	0.297328	0.31593	3.56898e-46	-0.018602	0.135	0.047	1.13872e-41	Neither
AC005224.1	0.00436255	0.00468174	0.0263766	-0.000319194	0.002	0.001	1	Neither
ENTPD7	0.0422697	0.0452949	2.97493e-07	-0.0030252	0.018	0.006	0.0094918	Neither
LAMC2	0.0143069	0.0153478	0.000594636	-0.00104099	0.007	0.002	1	Neither
ZSCAN25	0.0640481	0.0685877	3.25097e-11	-0.00453954	0.029	0.01	1.03725e-06	Neither
IL7	0.0656856	0.0703392	3.01191e-11	-0.00465359	0.028	0.01	9.60979e-07	Neither
CDK5RAP3	0.496762	0.525173	2.81685e-65	-0.0284107	0.227	0.087	8.98744e-61	Neither
LGR4	0.264893	0.281893	3.38475e-41	-0.0170007	0.11	0.036	1.07994e-36	Neither
ASB6	0.0535937	0.0574341	2.56072e-10	-0.0038404	0.024	0.008	8.17025e-06	Neither
SETD1A	0.0979061	0.104775	1.8196e-20	-0.0068686	0.047	0.014	5.80561e-16	Neither
OAT	0.256264	0.272833	3.03889e-47	-0.0165687	0.118	0.036	9.69588e-43	Neither
AC022414.1	0.00108625	0.00116732	1	0	0	0	1	NotExpressed
PPP2R3B	0.0695172	0.0744859	1.28976e-12	-0.00496875	0.031	0.01	4.1151e-08	Neither
GPAT4	0.205019	0.218676	9.60418e-36	-0.0136569	0.096	0.031	3.06431e-31	Neither
CLEC1A	0.0578701	0.0620358	4.04312e-10	-0.00416569	0.025	0.008	1.29e-05	Neither
PINLYP	0.162195	0.173252	4.1507e-26	-0.011057	0.073	0.025	1.32432e-21	Neither
LARP4B	0.973378	1.01858	1.18208e-85	-0.0452061	0.464	0.203	3.77155e-81	Neither
AC022509.2	0.187479	0.200108	2.2428e-31	-0.0126289	0.086	0.029	7.15588e-27	Neither
FOXN3	3.00001	3.06831	0.775611	-0.0682957	0.979	0.844	1	Neither
ZNF836	0.0852838	0.0913478	8.09886e-14	-0.006064	0.037	0.013	2.58402e-09	Neither
PHF2	0.166072	0.177394	1.00581e-30	-0.0113223	0.08	0.026	3.20914e-26	Neither
CLTB	0.318184	0.338266	1.84498e-63	-0.0200819	0.158	0.048	5.8866e-59	Neither
TYW5	0.164422	0.175663	2.95776e-25	-0.0112412	0.071	0.025	9.43704e-21	Neither
PLPP1	0.706245	0.743316	7.16282e-82	-0.0370709	0.321	0.128	2.28537e-77	Neither
CHST8	0.00824664	0.00885983	0.00251511	-0.000613189	0.004	0.001	1	Neither
STX16-NPEPL1	0.0774006	0.0829431	3.12516e-13	-0.00554257	0.033	0.011	9.97113e-09	Neither
JRK	0.0603015	0.0646597	2.69564e-11	-0.00435825	0.027	0.009	8.60071e-07	Neither
IL18	1.53742	1.59441	1.12096e-53	-0.0569844	0.693	0.367	3.57654e-49	Neither
SMN2	0.0340366	0.0365339	3.7689e-06	-0.00249729	0.014	0.005	0.120251	Neither
SERPIND1	0.024943	0.0267824	5.01414e-05	-0.00183939	0.01	0.004	1	Neither
RASSF8-AS1	0.429096	0.454874	1.27738e-60	-0.0257783	0.198	0.073	4.07562e-56	Neither
Z97989.1	0.0109917	0.0118111	0.00391469	-0.000819474	0.005	0.002	1	Neither
TCF20	0.420513	0.445912	8.91908e-64	-0.0253998	0.195	0.069	2.84572e-59	Neither
MKX	0.0255442	0.0274339	5.37475e-05	-0.00188978	0.011	0.004	1	Neither
LRSAM1	0.552835	0.58419	1.5543e-78	-0.031355	0.256	0.093	4.95915e-74	Neither
DHRS4L2	0.404931	0.42961	2.38067e-62	-0.0246789	0.191	0.067	7.59576e-58	Neither
TNPO3	0.558746	0.590386	5.57508e-77	-0.0316399	0.257	0.095	1.77878e-72	Neither
ZNF35	0.0817567	0.0876409	3.38127e-14	-0.00588414	0.036	0.012	1.07883e-09	Neither
MIR4435-2HG	0.228512	0.243773	7.16955e-36	-0.0152608	0.101	0.035	2.28752e-31	Neither
GGNBP2	0.872605	0.915493	3.29753e-88	-0.0428884	0.408	0.171	1.05211e-83	Neither
MKNK2	0.131103	0.140313	9.036e-24	-0.00921033	0.062	0.02	2.88303e-19	Neither
KIF26B	0.715543	0.753317	8.22563e-78	-0.0377747	0.316	0.129	2.62447e-73	Neither
VANGL1	0.00542395	0.0058327	0.0239687	-0.000408743	0.003	0.001	1	Neither
DSTYK	0.330853	0.351924	1.94148e-55	-0.0210714	0.154	0.051	6.1945e-51	Neither
ZNF276	0.272569	0.290491	1.57739e-50	-0.017922	0.134	0.043	5.03282e-46	Neither
AC063944.1	0.030544	0.0328243	9.40381e-07	-0.00228032	0.014	0.004	0.0300038	Neither
ROBO3	0.122539	0.131284	7.83037e-21	-0.00874538	0.054	0.018	2.49836e-16	Neither
ETV6	1.86119	1.92374	1.84353e-26	-0.0625453	0.784	0.481	5.88196e-22	Neither
MICU2	1.00127	1.04852	2.36505e-80	-0.0472436	0.456	0.205	7.54594e-76	Neither
DHDDS	0.271394	0.289408	1.0995e-44	-0.0180144	0.126	0.042	3.50807e-40	Neither
CYB5D1	0.0264718	0.0284687	1.83081e-05	-0.00199687	0.012	0.004	0.584138	Neither
BTG3	0.244293	0.260758	1.88042e-37	-0.0164652	0.111	0.039	5.99966e-33	Neither
CFLAR	0.871253	0.914847	7.55349e-91	-0.0435946	0.415	0.173	2.41002e-86	Neither
AAR2	0.125102	0.134078	2.04125e-26	-0.00897534	0.06	0.017	6.5128e-22	Neither
SDHA	0.327192	0.348372	6.60431e-53	-0.0211798	0.154	0.053	2.10717e-48	Neither
SRSF7	1.02496	1.07302	2.41097e-78	-0.0480553	0.48	0.219	7.69244e-74	Neither
MTPN	0.470296	0.498706	1.93909e-71	-0.02841	0.225	0.081	6.18686e-67	Neither
RAB11FIP3	0.365493	0.38874	6.39765e-54	-0.0232471	0.167	0.06	2.04123e-49	Neither
ZRSR2	0.242689	0.259121	1.17937e-38	-0.0164322	0.111	0.039	3.7629e-34	Neither
DUSP16	0.68785	0.725504	6.76629e-82	-0.037654	0.306	0.12	2.15885e-77	Neither
TSEN2	0.271522	0.289704	4.34797e-38	-0.0181817	0.12	0.044	1.38726e-33	Neither
TWIST2	0.0685905	0.073694	8.98739e-14	-0.00510348	0.031	0.009	2.86752e-09	Neither
ZNF439	0.30603	0.326191	1.798e-46	-0.0201609	0.136	0.047	5.73669e-42	Neither
CCDC77	0.185879	0.198899	2.56654e-32	-0.0130204	0.084	0.027	8.18879e-28	Neither
ZNF24	0.411548	0.437339	4.22289e-66	-0.0257907	0.2	0.07	1.34736e-61	Neither
DDX50	0.754643	0.794865	2.68319e-94	-0.0402222	0.356	0.138	8.56098e-90	Neither
NTN4	0.041334	0.044468	5.94312e-08	-0.00313405	0.017	0.006	0.00189621	Neither
ASB17	0.0107255	0.011554	0.0050357	-0.000828493	0.004	0.001	1	Neither
GFRAL	0.0103469	0.0111471	0.00503372	-0.000800221	0.004	0.001	1	Neither
KLK14	0.00903128	0.00973065	0.00340754	-0.000699368	0.005	0.001	1	Neither
CGGBP1	0.692251	0.730392	3.5989e-84	-0.0381415	0.325	0.128	1.14826e-79	Neither
TAOK3	1.56499	1.62487	1.01978e-36	-0.0598779	0.698	0.391	3.25373e-32	Neither
TRIM45	0.00688791	0.00742452	0.0814584	-0.00053661	0.003	0.001	1	Neither
TFDP1	0.138279	0.148326	4.73414e-27	-0.0100469	0.067	0.021	1.51048e-22	Neither
WDR59	0.39664	0.421938	1.08118e-62	-0.025298	0.185	0.064	3.44962e-58	Neither
C8orf37	0.08918	0.0958347	2.48387e-11	-0.00665475	0.035	0.014	7.92504e-07	Neither
ZNF629	0.0594009	0.0639125	2.47799e-12	-0.00451154	0.028	0.008	7.90626e-08	Neither
ZNF329	0.0973371	0.104588	1.37001e-16	-0.00725085	0.042	0.014	4.37115e-12	Neither
ZNF30	0.128665	0.138107	7.12147e-21	-0.00944232	0.056	0.019	2.27218e-16	Neither
TFR2	0.0452908	0.0487695	3.7167e-08	-0.00347865	0.019	0.006	0.00118585	Neither
LINC01887	0.00750129	0.00809038	0.0274238	-0.000589088	0.003	0.001	1	Neither
LINC02296	0.0247887	0.0267185	4.37461e-05	-0.00192981	0.011	0.004	1	Neither
ZBTB5	0.0806242	0.0867245	4.3753e-12	-0.00610027	0.034	0.013	1.39598e-07	Neither
GOLGA1	0.477819	0.507411	9.20713e-74	-0.0295925	0.227	0.08	2.93763e-69	Neither
CNOT7	0.457174	0.485795	9.87224e-65	-0.0286209	0.212	0.078	3.14984e-60	Neither
CBFA2T2	0.800961	0.843668	2.49874e-82	-0.0427076	0.363	0.152	7.97247e-78	Neither
POM121	0.442838	0.470859	2.11725e-66	-0.0280216	0.209	0.075	6.75529e-62	Neither
LRGUK	0.058246	0.0627336	1.00212e-10	-0.00448755	0.025	0.008	3.19736e-06	Neither
STYXL1	0.306626	0.327402	9.40168e-51	-0.0207757	0.141	0.047	2.9997e-46	Neither
CFL2	0.117784	0.126591	9.57125e-22	-0.00880712	0.055	0.018	3.0538e-17	Neither
DOK5	0.0704457	0.0758496	6.29051e-12	-0.00540399	0.032	0.011	2.00705e-07	Neither
MROH1	0.31114	0.332215	1.67957e-49	-0.0210748	0.142	0.049	5.35883e-45	Neither
OSBPL2	0.189062	0.202697	1.07082e-35	-0.0136352	0.091	0.029	3.41655e-31	Neither
ZNF83	0.71516	0.755088	9.20958e-91	-0.0399283	0.34	0.131	2.93841e-86	Neither
RP11-528G1.2	0.0147218	0.0158875	0.00160646	-0.0011657	0.006	0.002	1	Neither
DDX4	0.0124452	0.0134324	0.00125679	-0.000987196	0.006	0.002	1	Neither
TEX10	0.24629	0.263592	4.79954e-32	-0.0173014	0.104	0.04	1.53134e-27	Neither
SLC36A1	0.0823241	0.0886226	2.10967e-14	-0.00629852	0.037	0.013	6.73111e-10	Neither
KIF24	0.0195169	0.0210633	0.000118806	-0.00154639	0.009	0.003	1	Neither
HRH1	0.158357	0.17002	3.56405e-25	-0.0116631	0.065	0.021	1.13715e-20	Neither
PKD2L2	0.193502	0.207502	8.2015e-28	-0.0140001	0.08	0.028	2.61677e-23	Neither
RNF4	0.554084	0.587625	4.21032e-77	-0.0335413	0.26	0.096	1.34334e-72	Neither
SLC39A14	0.103457	0.111314	5.01233e-20	-0.00785685	0.048	0.014	1.59924e-15	Neither
SLC25A26	0.559272	0.593095	2.9609e-74	-0.0338226	0.264	0.101	9.44706e-70	Neither
RNF215	0.130184	0.13995	1.43932e-23	-0.00976535	0.06	0.02	4.5923e-19	Neither
USP10	0.470702	0.500476	3.8715e-69	-0.0297743	0.222	0.081	1.23524e-64	Neither
ZFY	0.0827767	0.0891524	1.03476e-06	-0.00637568	0.026	0.013	0.0330151	Neither
SNRNP25	0.116703	0.125543	1.74271e-22	-0.00884091	0.055	0.017	5.56028e-18	Neither
RGSL1	0.0369876	0.0399117	3.57988e-07	-0.00292409	0.016	0.006	0.011422	Neither
TEAD3	0.00715487	0.00773034	0.0405694	-0.000575468	0.003	0.001	1	Neither
CWF19L1	0.327169	0.349431	2.94707e-49	-0.0222618	0.148	0.052	9.40293e-45	Neither
PLCB2	0.548726	0.582247	1.8541e-82	-0.0335208	0.265	0.095	5.91569e-78	Neither
PASD1	0.0106774	0.0115353	0.0103495	-0.000857865	0.005	0.002	1	Neither
NDST1	0.0611024	0.0658775	2.70542e-10	-0.00477504	0.027	0.009	8.6319e-06	Neither
KLHL22	0.345002	0.368321	2.80455e-53	-0.0233188	0.159	0.056	8.9482e-49	Neither
CAST	0.845333	0.890439	1.46746e-81	-0.0451068	0.391	0.168	4.68208e-77	Neither
MAPRE2	0.687452	0.726871	1.3844e-81	-0.0394188	0.313	0.124	4.41706e-77	Neither
IFNAR1	0.392655	0.418607	1.84019e-58	-0.0259513	0.185	0.067	5.87131e-54	Neither
SLTM	1.05552	1.10698	3.21873e-86	-0.0514583	0.5	0.223	1.02697e-81	Neither
NATD1	0.0102038	0.0110266	0.00136253	-0.000822775	0.005	0.001	1	Neither
FBXL13	0.195782	0.210085	3.17142e-29	-0.0143031	0.082	0.028	1.01187e-24	Neither
SRC	0.139593	0.150098	2.03451e-29	-0.0105056	0.069	0.02	6.49131e-25	Neither
PFDN1	0.45552	0.484771	4.69904e-72	-0.0292512	0.213	0.073	1.49928e-67	Neither
PSMC3IP	0.0164201	0.0177417	1.44036e-05	-0.00132157	0.008	0.002	0.459561	Neither
LINC01202	0.0106392	0.0115002	0.00441908	-0.000860936	0.004	0.001	1	Neither
SLC4A8	0.511242	0.543335	1.08664e-66	-0.0320931	0.228	0.086	3.46702e-62	Neither
ACAP2	1.51333	1.57497	1.12831e-43	-0.0616301	0.692	0.374	3.59999e-39	Neither
ILF3	0.414194	0.441473	2.56411e-68	-0.027279	0.2	0.068	8.18105e-64	Neither
CXorf38	0.390476	0.4165	3.40305e-57	-0.0260242	0.18	0.065	1.08578e-52	Neither
MAPKAPK5-AS1	0.204126	0.219086	2.25409e-32	-0.0149595	0.09	0.03	7.1919e-28	Neither
AL049597.2	0.00112837	0.00122124	0.466531	-9.28743e-05	0.001	0	1	Neither
AL445430.1	0.0144202	0.015589	1.30175e-06	-0.00116888	0.006	0	0.0415337	Neither
GPBP1L1	0.80854	0.852912	8.64355e-92	-0.0443725	0.384	0.155	2.75781e-87	Neither
LINC00535	0.0580324	0.0626369	5.43258e-09	-0.00460447	0.024	0.009	0.000173332	Neither
OLFM4	0.00665925	0.00720374	0.0209081	-0.000544488	0.003	0.001	1	Neither
CPXM2	0.0212075	0.022928	2.41556e-05	-0.0017205	0.01	0.003	0.770707	Neither
SRP14-AS1	0.149549	0.160883	2.79615e-25	-0.0113339	0.07	0.024	8.92139e-21	Neither
IFT74	0.263736	0.282592	1.1399e-41	-0.0188558	0.117	0.04	3.63698e-37	Neither
AL583827.1	0.00223231	0.00241631	1	0	0	0	1	NotExpressed
EDC3	0.355793	0.380128	1.80855e-56	-0.0243352	0.161	0.054	5.77036e-52	Neither
STK31	0.0270338	0.0292322	1.87052e-05	-0.00219838	0.012	0.004	0.596809	Neither
PMEPA1	0.519643	0.552597	2.82152e-69	-0.0329543	0.244	0.093	9.00234e-65	Neither
NOTCH2	0.412307	0.439872	9.84316e-61	-0.027565	0.191	0.069	3.14056e-56	Neither
LINC01591	0.0369918	0.0399956	2.0369e-08	-0.00300375	0.018	0.005	0.000649893	Neither
AL021997.3	0.00971476	0.0105161	0.0155663	-0.000801374	0.004	0.002	1	Neither
ZNF254	0.614139	0.651461	1.10451e-76	-0.037322	0.288	0.113	3.52406e-72	Neither
CFLAR-AS1	0.276069	0.295864	3.11391e-45	-0.0197948	0.125	0.042	9.93525e-41	Neither
MSTO1	0.0431502	0.0466519	2.37777e-09	-0.00350166	0.02	0.006	7.5865e-05	Neither
VSTM5	0.0159321	0.0172475	0.000863924	-0.00131538	0.006	0.002	1	Neither
ATG5	0.656623	0.695907	1.38623e-78	-0.0392842	0.307	0.122	4.42292e-74	Neither
ZNF556	0.1558	0.167745	4.95364e-20	-0.0119443	0.06	0.022	1.58051e-15	Neither
SIRT4	0.0493881	0.0533952	4.91631e-09	-0.00400716	0.022	0.007	0.00015686	Neither
GLUD1	0.538449	0.572553	2.24574e-73	-0.0341046	0.247	0.092	7.16526e-69	Neither
PIP5K1B	1.18362	1.23984	8.07297e-79	-0.0562202	0.534	0.251	2.57576e-74	Neither
SLC35E3	0.489429	0.521215	6.037e-58	-0.031786	0.211	0.083	1.92616e-53	Neither
HSPA14	0.109907	0.118563	4.32542e-18	-0.00865667	0.049	0.017	1.38007e-13	Neither
MTO1	0.264294	0.283515	5.29192e-46	-0.0192212	0.121	0.039	1.68844e-41	Neither
PLS1	0.111003	0.11976	1.0762e-17	-0.00875682	0.046	0.015	3.43372e-13	Neither
NCK1	0.761605	0.805278	7.72875e-84	-0.043673	0.35	0.143	2.46594e-79	Neither
C6orf89	0.431656	0.460591	3.06401e-64	-0.0289346	0.202	0.072	9.77603e-60	Neither
PM20D1	0.0408214	0.0441676	8.69106e-09	-0.00334621	0.018	0.005	0.000277297	Neither
WDR91	0.354382	0.379092	1.32211e-60	-0.0247098	0.17	0.057	4.21832e-56	Neither
PPIL6	0.0578574	0.0625642	2.74646e-11	-0.00470684	0.027	0.009	8.76286e-07	Neither
UBAP1	0.609321	0.646936	1.04999e-85	-0.0376145	0.285	0.105	3.35009e-81	Neither
RCC1	0.367096	0.392596	6.2904e-54	-0.0255005	0.165	0.059	2.00701e-49	Neither
UTP20	0.250619	0.269095	2.08183e-40	-0.0184758	0.11	0.037	6.64228e-36	Neither
NDC1	0.1678	0.180711	4.16397e-28	-0.0129116	0.073	0.024	1.32856e-23	Neither
FRMD3	0.217	0.23328	2.03399e-33	-0.0162801	0.091	0.031	6.48966e-29	Neither
VCL	0.455438	0.485765	3.5751e-61	-0.0303276	0.201	0.074	1.14067e-56	Neither
COLQ	0.0969842	0.104737	6.65281e-18	-0.00775303	0.045	0.014	2.12265e-13	Neither
AP002748.4	0.0055177	0.0059819	0.0997606	-0.000464198	0.002	0.001	1	Neither
AHDC1	0.346172	0.370523	9.656e-52	-0.0243509	0.155	0.055	3.08084e-47	Neither
ABCB7	0.538151	0.572654	1.03049e-65	-0.0345028	0.246	0.097	3.2879e-61	Neither
LINC01456	0.00802648	0.00870249	0.0162105	-0.000676009	0.003	0.001	1	Neither
SUGT1	0.271283	0.291185	8.29424e-44	-0.0199022	0.127	0.044	2.64636e-39	Neither
CRNKL1	0.200132	0.215363	3.2508e-26	-0.0152308	0.085	0.033	1.0372e-21	Neither
PDSS2	0.96741	1.01854	4.24633e-87	-0.0511281	0.439	0.19	1.35484e-82	Neither
DPF2	0.345679	0.370116	1.85866e-52	-0.0244376	0.157	0.055	5.93023e-48	Neither
STX7	1.39787	1.45976	6.53831e-55	-0.0618889	0.649	0.335	2.08611e-50	Neither
SLC25A43	0.218989	0.235541	5.66613e-35	-0.0165511	0.091	0.029	1.80783e-30	Neither
LINC01422	0.0266207	0.028849	2.82858e-07	-0.00222832	0.013	0.003	0.00902486	Neither
ATG16L1	0.174804	0.188331	7.03257e-30	-0.0135272	0.079	0.026	2.24381e-25	Neither
CCDC141	0.0275433	0.0298485	1.91711e-06	-0.00230522	0.013	0.004	0.0611674	Neither
FXR1	0.472769	0.504261	8.96718e-64	-0.0314924	0.217	0.082	2.86107e-59	Neither
KSR1	0.312865	0.335448	3.77849e-51	-0.0225823	0.143	0.048	1.20556e-46	Neither
EID1	0.713205	0.755654	3.72496e-97	-0.042449	0.349	0.132	1.18849e-92	Neither
SMCR5	0.143971	0.15532	3.15367e-25	-0.0113489	0.063	0.02	1.00621e-20	Neither
GPR107	0.465965	0.497186	2.06702e-68	-0.0312218	0.22	0.08	6.59505e-64	Neither
SLC28A1	0.0209749	0.0227429	8.05391e-05	-0.00176797	0.01	0.004	1	Neither
SIDT1	0.11945	0.128999	1.12984e-20	-0.00954963	0.054	0.018	3.60487e-16	Neither
NUAK1	0.65032	0.6903	5.05544e-75	-0.0399809	0.3	0.121	1.61299e-70	Neither
STAU1	0.574728	0.611347	3.7853e-76	-0.0366185	0.271	0.103	1.20774e-71	Neither
OPHN1	0.520015	0.554041	1.38849e-62	-0.0340261	0.227	0.089	4.43013e-58	Neither
FAM85B	0.275449	0.295811	6.77708e-42	-0.020362	0.127	0.046	2.16229e-37	Neither
ST8SIA2	0.00661442	0.00717869	0.035617	-0.000564272	0.003	0.001	1	Neither
ZNF470	0.0384336	0.0416539	1.76582e-07	-0.0032203	0.016	0.005	0.00563402	Neither
BOLA1	0.0853641	0.0923397	1.54941e-17	-0.0069756	0.041	0.012	4.94356e-13	Neither
VAV2	0.169131	0.182358	6.68383e-29	-0.0132265	0.079	0.027	2.13254e-24	Neither
C6orf203	0.194037	0.209026	2.07436e-32	-0.0149888	0.089	0.03	6.61846e-28	Neither
INTS3	0.22035	0.237141	6.12859e-37	-0.0167914	0.099	0.032	1.95539e-32	Neither
PON2	0.331507	0.355429	2.2562e-50	-0.0239215	0.151	0.053	7.19863e-46	Neither
PRRC2A	0.30064	0.322675	3.09204e-54	-0.0220357	0.144	0.046	9.86545e-50	Neither
RHOBTB2	0.168544	0.181777	5.39507e-25	-0.0132335	0.076	0.028	1.72135e-20	Neither
AL591686.2	0.00966436	0.0104939	0.0543521	-0.000829522	0.004	0.002	1	Neither
ENTPD4	0.314436	0.337443	2.04141e-47	-0.0230068	0.143	0.051	6.51331e-43	Neither
RP11-746B8.1	0.00183722	0.00199649	1	0	0	0	1	NotExpressed
HIGD1C	0.100942	0.109205	2.54723e-15	-0.00826293	0.041	0.014	8.12718e-11	Neither
SUSD6	1.59001	1.65662	1.79071e-40	-0.0666051	0.711	0.391	5.71345e-36	Neither
ACOT12	0.0284378	0.0308627	0.000103456	-0.00242492	0.011	0.004	1	Neither
ANKRD52	0.210334	0.22664	1.59035e-35	-0.0163061	0.099	0.034	5.07417e-31	Neither
LINC00278	0.181157	0.195445	2.45534e-06	-0.0142871	0.049	0.031	0.07834	Neither
CCDC90B	0.275259	0.295953	1.51383e-43	-0.0206942	0.125	0.043	4.83003e-39	Neither
GLIPR2	0.0862766	0.0934348	1.12833e-15	-0.00715817	0.039	0.013	3.60006e-11	Neither
TRAFD1	0.251194	0.270326	1.60135e-36	-0.0191322	0.11	0.039	5.10925e-32	Neither
FLVCR1	0.235997	0.25414	8.70418e-35	-0.0181435	0.104	0.037	2.77716e-30	Neither
FAM193A	0.677023	0.718974	1.32318e-79	-0.0419505	0.317	0.127	4.22174e-75	Neither
RNF17	0.0225972	0.024544	0.000103954	-0.00194678	0.01	0.003	1	Neither
RCSD1	1.6899	1.75858	4.43239e-37	-0.0686771	0.739	0.415	1.4142e-32	Neither
WDR5B	0.0514626	0.0558379	2.12446e-09	-0.00437538	0.023	0.008	6.77829e-05	Neither
HYAL1	0.0581858	0.063122	7.64344e-13	-0.00493621	0.027	0.007	2.43872e-08	Neither
AL392023.2	0.0131855	0.0143324	0.00411188	-0.0011469	0.006	0.002	1	Neither
DUSP7	0.0449146	0.0487555	1.23396e-07	-0.00384093	0.019	0.007	0.00393707	Neither
LUZP1	0.949146	1.00145	1.65511e-82	-0.0523065	0.44	0.194	5.28079e-78	Neither
NDUFAF6	0.596763	0.635398	3.92795e-70	-0.0386357	0.272	0.109	1.25325e-65	Neither
MGAT4A	1.53055	1.59701	3.34357e-41	-0.0664564	0.694	0.378	1.0668e-36	Neither
IPO5	0.204557	0.220654	6.93693e-33	-0.0160969	0.093	0.032	2.2133e-28	Neither
ASCC2	0.655839	0.697166	6.07722e-90	-0.0413277	0.319	0.12	1.939e-85	Neither
PCSK6	0.0579772	0.0629114	1.56441e-12	-0.00493419	0.028	0.008	4.99139e-08	Neither
SLC22A23	0.829632	0.877962	2.58787e-86	-0.0483302	0.379	0.157	8.25685e-82	Neither
IL15RA	0.225192	0.242803	3.13626e-33	-0.0176111	0.098	0.035	1.00066e-28	Neither
MARK4	0.35889	0.385115	3.96204e-53	-0.0262254	0.162	0.058	1.26413e-48	Neither
IARS	0.38911	0.41712	1.49662e-55	-0.0280096	0.177	0.065	4.7751e-51	Neither
FAM168B	0.38688	0.414811	8.06071e-58	-0.0279317	0.182	0.065	2.57185e-53	Neither
CDC42SE2	1.21537	1.27572	7.47841e-72	-0.0603487	0.566	0.272	2.38606e-67	Neither
TRANK1	0.798136	0.84563	7.18292e-84	-0.0474949	0.367	0.152	2.29178e-79	Neither
TDRKH	0.0594288	0.0645286	2.44384e-11	-0.00509987	0.028	0.009	7.7973e-07	Neither
NUMA1	0.475907	0.508966	1.0897e-67	-0.0330591	0.225	0.083	3.47681e-63	Neither
TUBGCP4	0.187468	0.202529	9.51637e-31	-0.0150616	0.085	0.029	3.03629e-26	Neither
ANKFN1	0.0717582	0.0778889	5.16173e-12	-0.00613068	0.031	0.011	1.6469e-07	Neither
NARS2	0.494432	0.528533	7.15604e-66	-0.0341005	0.22	0.082	2.2832e-61	Neither
ERAP1	0.342945	0.368437	2.27266e-43	-0.0254925	0.149	0.058	7.25116e-39	Neither
HDGF	0.115249	0.124885	1.32251e-25	-0.00963596	0.056	0.015	4.2196e-21	Neither
NUP188	0.170349	0.184191	1.17798e-27	-0.013842	0.074	0.025	3.75847e-23	Neither
AMPD3	0.596443	0.635643	1.5835e-86	-0.0392003	0.276	0.099	5.05231e-82	Neither
UROS	0.247615	0.26695	5.10299e-43	-0.0193352	0.118	0.039	1.62816e-38	Neither
RP11-511B23.2	0.189396	0.204646	7.9102e-16	-0.0152497	0.059	0.026	2.52383e-11	Neither
ZNF148	1.19813	1.2585	5.75422e-66	-0.0603735	0.563	0.275	1.83594e-61	Neither
ZNF219	0.0588352	0.0639206	8.36445e-12	-0.00508534	0.028	0.009	2.66876e-07	Neither
CLDND1	0.310153	0.333676	2.9361e-47	-0.0235231	0.141	0.05	9.36793e-43	Neither
CTD-2562J15.6	0.0190956	0.0207834	8.29829e-05	-0.00168786	0.009	0.003	1	Neither
CEP104	0.196143	0.211921	1.23153e-29	-0.0157781	0.087	0.031	3.92932e-25	Neither
CAPN12	0.0238455	0.0259503	2.16877e-05	-0.00210486	0.011	0.004	0.691967	Neither
INSL6	0.0378621	0.0411797	9.01089e-07	-0.00331765	0.016	0.006	0.0287501	Neither
ZNF821	0.310928	0.334572	7.9841e-47	-0.0236437	0.141	0.05	2.54741e-42	Neither
ZKSCAN3	0.0412884	0.0449041	1.6425e-07	-0.00361575	0.018	0.007	0.00524055	Neither
UGT2B15	0.0110561	0.0120416	0.0239883	-0.000985423	0.004	0.002	1	Neither
KMT2C	1.44313	1.50938	2.62649e-45	-0.0662486	0.666	0.354	8.38008e-41	Neither
ATP2C2-AS1	0.00369496	0.00402693	0.0957526	-0.000331966	0.002	0.001	1	Neither
C1orf147	0.122893	0.133227	1.8122e-22	-0.0103335	0.054	0.016	5.782e-18	Neither
LMBRD1	0.816548	0.865514	1.90634e-81	-0.0489664	0.378	0.16	6.08236e-77	Neither
RP11-539G18.3	0.00561744	0.00612203	0.0772923	-0.000504595	0.002	0.001	1	Neither
C6orf120	0.0819032	0.0889536	2.0383e-13	-0.00705046	0.037	0.013	6.5034e-09	Neither
CASS4	1.08385	1.14168	1.86761e-66	-0.0578347	0.452	0.219	5.95879e-62	Neither
TMEM241	0.549879	0.587331	2.77338e-69	-0.0374521	0.249	0.096	8.84874e-65	Neither
RPGR	0.188118	0.203482	1.252e-27	-0.0153647	0.081	0.029	3.99462e-23	Neither
XPO6	0.477924	0.511658	3.27966e-70	-0.0337334	0.223	0.08	1.04641e-65	Neither
CERS3-AS1	0.0164111	0.0178811	0.000101304	-0.00146996	0.008	0.002	1	Neither
ANOS1	0.586861	0.626218	7.88127e-76	-0.0393562	0.267	0.102	2.5146e-71	Neither
RP11-148I19.1	0.00378312	0.00412579	1	0	0	0	1	NotExpressed
NFATC1	0.255096	0.275295	6.58491e-43	-0.0201992	0.12	0.04	2.10098e-38	Neither
CCDC18	0.422176	0.452916	6.99877e-56	-0.0307404	0.18	0.066	2.23303e-51	Neither
SDR39U1	0.216912	0.23444	4.85973e-39	-0.0175287	0.101	0.032	1.55055e-34	Neither
STON2	0.342715	0.368689	1.12965e-49	-0.0259734	0.153	0.055	3.60428e-45	Neither
MEGF6	0.0263533	0.0287106	2.2908e-07	-0.00235726	0.013	0.004	0.00730903	Neither
MASP1	0.00759987	0.00828764	0.0342568	-0.000687772	0.003	0.001	1	Neither
EFCAB2	0.288107	0.310636	7.49435e-41	-0.0225285	0.123	0.044	2.39115e-36	Neither
FAM151B	0.0745958	0.0811208	4.0578e-14	-0.00652493	0.032	0.01	1.29468e-09	Neither
ZNF169	0.273918	0.295517	2.07551e-43	-0.0215994	0.124	0.042	6.62212e-39	Neither
ADAM9	0.710545	0.755883	2.24912e-92	-0.0453382	0.332	0.126	7.17605e-88	Neither
UBE2V2	0.334747	0.360359	3.18694e-53	-0.0256123	0.157	0.054	1.01682e-48	Neither
STK38	0.350587	0.3772	3.36153e-49	-0.0266134	0.156	0.057	1.07253e-44	Neither
RHBDL2	0.111122	0.120682	2.45208e-18	-0.00956022	0.047	0.016	7.82362e-14	Neither
AC015849.16	0.00188631	0.00205967	0.466531	-0.000173359	0.001	0	1	Neither
SUPT6H	0.51714	0.553526	3.16075e-71	-0.0363863	0.244	0.092	1.00847e-66	Neither
SNX27	0.533891	0.571167	3.59887e-72	-0.0372763	0.251	0.095	1.14825e-67	Neither
GAPDHS	0.00737223	0.00804741	0.040558	-0.000675176	0.003	0.001	1	Neither
C1orf35	0.163767	0.177545	4.05165e-27	-0.0137784	0.075	0.026	1.29272e-22	Neither
HSD17B12	0.744546	0.791679	1.71042e-90	-0.0471329	0.353	0.139	5.45726e-86	Neither
F5	0.00375396	0.00409931	1	0	0	0	1	NotExpressed
IFT81	0.103881	0.112916	1.06135e-16	-0.00903516	0.044	0.015	3.38634e-12	Neither
RP11-603J24.4	0.00139498	0.00152412	0.466585	-0.000129139	0.001	0	1	Neither
CHST11	2.45695	2.53774	0.0610041	-0.0807932	0.928	0.714	1	Neither
ZNF26	0.302984	0.326764	1.32117e-44	-0.0237801	0.138	0.05	4.21533e-40	Neither
EBF4	0.0400101	0.0436153	6.40119e-07	-0.00360517	0.016	0.006	0.0204236	Neither
KIF13B	0.654998	0.698301	6.64116e-86	-0.043303	0.307	0.117	2.11893e-81	Neither
TMEM229B	0.0728546	0.0793081	2.60959e-15	-0.00645353	0.034	0.01	8.32617e-11	Neither
MCCC1	0.814115	0.864195	8.13844e-91	-0.0500803	0.386	0.157	2.59665e-86	Neither
SPATA24	0.0311401	0.0339643	3.9289e-06	-0.00282425	0.013	0.005	0.125356	Neither
METTL8	0.349166	0.375983	1.95518e-51	-0.0268165	0.154	0.054	6.23821e-47	Neither
PRSS50	0.00310202	0.00338894	0.095773	-0.00028692	0.002	0.001	1	Neither
IFT140	0.103782	0.112851	1.68178e-16	-0.00906874	0.046	0.016	5.3659e-12	Neither
HOMER2	0.109828	0.119395	2.38761e-16	-0.0095668	0.046	0.017	7.6179e-12	Neither
GOLGA6L7	0.0267618	0.0292019	0.00131102	-0.00244007	0.01	0.004	1	Neither
DLGAP1-AS3	0.0167314	0.0182669	0.000520578	-0.00153542	0.008	0.003	1	Neither
PCBD2	0.369133	0.39732	1.32957e-51	-0.0281871	0.164	0.06	4.24212e-47	Neither
FASTKD2	0.272032	0.293857	2.45058e-40	-0.0218258	0.123	0.044	7.81882e-36	Neither
GTF2F2	0.5698	0.609262	1.95448e-71	-0.0394612	0.262	0.102	6.23597e-67	Neither
C16orf58	0.154921	0.168146	6.27399e-26	-0.0132249	0.07	0.024	2.00178e-21	Neither
DYRK2	0.139238	0.151224	7.28981e-21	-0.0119857	0.061	0.022	2.32589e-16	Neither
TM6SF1	1.09094	1.15073	6.45961e-90	-0.0597959	0.519	0.229	2.061e-85	Neither
UBP1	0.297278	0.320865	8.17084e-46	-0.0235871	0.136	0.048	2.60699e-41	Neither
CTBP1-AS	0.0380308	0.0414922	1.56428e-07	-0.00346138	0.016	0.005	0.00499099	Neither
RABL2A	0.190738	0.206796	1.31275e-28	-0.0160588	0.083	0.029	4.18847e-24	Neither
ZBTB21	0.106755	0.116154	6.19175e-20	-0.00939922	0.05	0.016	1.97554e-15	Neither
ZNF92	0.11276	0.122671	2.42904e-18	-0.00991122	0.051	0.018	7.75011e-14	Neither
AP001347.1	0.0453827	0.0495202	4.34745e-09	-0.00413744	0.02	0.006	0.00013871	Neither
TTI2	0.207547	0.224913	1.45251e-34	-0.0173667	0.091	0.029	4.63437e-30	Neither
AC127164.1	0.0192249	0.0210086	0.000172541	-0.00178371	0.009	0.003	1	Neither
AC097478.1	0.0515814	0.056283	7.66668e-08	-0.00470163	0.022	0.008	0.00244613	Neither
HCLS1	1.31494	1.38127	3.60033e-66	-0.0663318	0.622	0.307	1.14872e-61	Neither
DONSON	0.0655425	0.0714764	2.28292e-12	-0.00593389	0.029	0.009	7.28389e-08	Neither
HACL1	0.279295	0.301896	4.95737e-44	-0.0226012	0.125	0.042	1.5817e-39	Neither
GMPS	0.277552	0.300096	1.01608e-39	-0.0225441	0.124	0.045	3.24192e-35	Neither
HEATR3	0.14008	0.152306	1.61939e-23	-0.0122254	0.061	0.02	5.16683e-19	Neither
DNASE1L1	0.194047	0.210534	2.00687e-33	-0.0164871	0.087	0.028	6.40312e-29	Neither
GALNT2	1.40016	1.46876	4.94694e-51	-0.0686013	0.631	0.334	1.57837e-46	Neither
ABHD10	0.181279	0.196786	1.29094e-25	-0.0155065	0.078	0.029	4.11887e-21	Neither
QDPR	0.331031	0.357285	2.73166e-63	-0.0262544	0.164	0.051	8.71562e-59	Neither
HORMAD1	0.0392652	0.0428967	1.09673e-07	-0.00363149	0.017	0.006	0.00349923	Neither
AL160269.1	0.016092	0.0176024	0.0039336	-0.0015104	0.007	0.003	1	Neither
C8orf76	0.0833246	0.0908721	6.47613e-16	-0.00754758	0.04	0.013	2.06627e-11	Neither
VOPP1	1.12257	1.18459	2.24251e-82	-0.0620128	0.531	0.242	7.15494e-78	Neither
NUDT12	0.111698	0.121673	9.62301e-15	-0.00997596	0.045	0.018	3.07032e-10	Neither
C5orf22	0.209951	0.227766	1.54233e-31	-0.0178146	0.092	0.032	4.92095e-27	Neither
MAMSTR	0.0259406	0.0283691	3.77772e-05	-0.00242847	0.011	0.004	1	Neither
UFSP2	0.19525	0.211965	6.23488e-35	-0.0167157	0.089	0.028	1.9893e-30	Neither
OPLAH	0.0165555	0.0181182	6.28749e-05	-0.00156269	0.008	0.002	1	Neither
PRRC2B	1.13728	1.2001	5.28134e-66	-0.0628143	0.544	0.263	1.68506e-61	Neither
SORD	0.0932747	0.101742	3.1474e-16	-0.0084675	0.042	0.014	1.00421e-11	Neither
INPP5F	0.358236	0.386612	7.41916e-50	-0.0283754	0.158	0.058	2.36716e-45	Neither
FLJ20021	0.0404833	0.0442707	6.50964e-08	-0.00378744	0.019	0.007	0.00207697	Neither
STARD8	0.03954	0.0432462	6.26411e-09	-0.00370621	0.02	0.006	0.000199863	Neither
AC092338.2	0.0496718	0.0543029	3.92784e-09	-0.00463111	0.021	0.007	0.000125322	Neither
PARVA	0.0281667	0.0308266	5.08054e-06	-0.00265995	0.012	0.004	0.1621	Neither
PPARA	0.551782	0.591648	1.26732e-70	-0.0398659	0.247	0.094	4.04351e-66	Neither
UBR2	0.887432	0.942347	2.46148e-87	-0.0549146	0.418	0.177	7.85358e-83	Neither
MDC1	0.228085	0.24748	2.13598e-35	-0.0193945	0.101	0.035	6.81505e-31	Neither
IMPA1	0.133123	0.14503	1.03561e-22	-0.0119068	0.062	0.021	3.30422e-18	Neither
TRMT10B	0.576455	0.617735	2.49175e-70	-0.0412794	0.268	0.106	7.95016e-66	Neither
LMTK3	0.139164	0.15159	3.61552e-23	-0.0124259	0.063	0.022	1.15357e-18	Neither
PPP2R2D	0.413896	0.446014	9.33185e-63	-0.032118	0.196	0.07	2.97742e-58	Neither
Z68871.1	0.0115403	0.0126461	0.0033527	-0.00110575	0.006	0.002	1	Neither
RNASEH2B-AS1	0.595247	0.637568	4.2336e-72	-0.0423213	0.267	0.104	1.35077e-67	Neither
ZNF214	0.0156279	0.0171227	0.00153224	-0.00149484	0.007	0.003	1	Neither
PPP4R3A	0.529056	0.567907	2.47786e-69	-0.0388511	0.249	0.096	7.90585e-65	Neither
NBPF12	0.413014	0.445124	7.92135e-59	-0.0321104	0.188	0.069	2.52739e-54	Neither
LINC01446	0.0511761	0.0559845	7.47757e-08	-0.00480846	0.018	0.006	0.00238579	Neither
AC131056.3	0.035176	0.0385125	8.26798e-07	-0.00333651	0.014	0.004	0.0263798	Neither
NAA40	0.3165	0.3424	8.56983e-47	-0.0258992	0.148	0.054	2.73429e-42	Neither
ZC3H14	0.472516	0.508292	2.65068e-64	-0.0357758	0.216	0.081	8.45726e-60	Neither
HDAC4-AS1	0.0480858	0.0526193	9.45959e-07	-0.00453351	0.019	0.008	0.0301818	Neither
HPRT1	0.392202	0.423134	8.20877e-65	-0.030932	0.185	0.062	2.61909e-60	Neither
ASTE1	0.109429	0.119427	3.92179e-16	-0.00999806	0.047	0.017	1.25128e-11	Neither
SPATA5L1	0.136992	0.149335	1.75907e-23	-0.0123432	0.062	0.021	5.6125e-19	Neither
MTCH1	0.6241	0.668176	1.77678e-88	-0.0440761	0.302	0.111	5.66899e-84	Neither
AZIN2	0.867624	0.922442	5.80328e-86	-0.0548186	0.396	0.167	1.8516e-81	Neither
LRRFIP1	0.924251	0.981267	5.15154e-84	-0.0570167	0.437	0.19	1.64365e-79	Neither
DENND4C	0.929581	0.986855	2.62534e-87	-0.0572738	0.436	0.187	8.37642e-83	Neither
ADPRM	0.150471	0.164004	7.68915e-22	-0.0135333	0.065	0.024	2.4533e-17	Neither
SLC22A4	0.0271485	0.0297584	2.15029e-06	-0.00260987	0.012	0.004	0.0686073	Neither
NBEAL2	0.0641819	0.0702353	6.59098e-12	-0.00605341	0.029	0.01	2.10292e-07	Neither
MTPAP	0.14321	0.156161	3.67509e-21	-0.0129514	0.061	0.022	1.17257e-16	Neither
APTX	0.376827	0.407072	3.55339e-56	-0.0302451	0.175	0.063	1.13375e-51	Neither
SIL1	0.872016	0.927409	8.96472e-89	-0.0553932	0.411	0.172	2.86028e-84	Neither
AP003486.1	0.0166452	0.0182614	0.000281006	-0.00161618	0.007	0.002	1	Neither
CENPL	0.0356261	0.0390547	2.22592e-07	-0.00342863	0.016	0.005	0.00710202	Neither
MITD1	0.441782	0.476241	1.51604e-58	-0.0344588	0.199	0.075	4.83706e-54	Neither
ADD1	0.652212	0.698204	8.44418e-78	-0.0459918	0.315	0.127	2.6942e-73	Neither
NOXA1	0.19664	0.214072	4.19008e-34	-0.0174316	0.091	0.03	1.33689e-29	Neither
GALNT10	0.894532	0.951138	1.24468e-82	-0.0566055	0.414	0.179	3.97126e-78	Neither
TRAIP	0.0242676	0.0266293	2.72245e-05	-0.00236172	0.011	0.004	0.868625	Neither
AC096711.2	0.211653	0.230304	1.75202e-25	-0.018651	0.086	0.034	5.59e-21	Neither
AC069437.1	0.0123041	0.0135113	0.00387581	-0.00120712	0.005	0.002	1	Neither
ZNF676	0.00137074	0.00150693	0.332268	-0.000136184	0.001	0	1	Neither
DNAAF5	0.0429695	0.0471151	1.82485e-08	-0.00414562	0.019	0.006	0.000582237	Neither
SPAST	0.442784	0.477507	7.8811e-63	-0.0347232	0.202	0.074	2.51454e-58	Neither
FNBP1	0.812771	0.866266	3.25817e-87	-0.0534952	0.382	0.158	1.03955e-82	Neither
N6AMT1	0.0435865	0.0477915	3.26223e-08	-0.004205	0.019	0.007	0.00104085	Neither
KCNK15-AS1	0.00779105	0.00855901	0.0160333	-0.00076796	0.004	0.001	1	Neither
TBP	0.234609	0.255074	8.15188e-36	-0.0204652	0.105	0.037	2.60094e-31	Neither
CHAF1B	0.0274211	0.0300927	1.31709e-05	-0.00267164	0.012	0.004	0.42023	Neither
TOP3A	0.194875	0.212233	2.2969e-34	-0.0173584	0.09	0.029	7.3285e-30	Neither
RP11-766N7.4	0.00424031	0.00465974	0.159174	-0.000419436	0.002	0.001	1	Neither
WDR12	0.25443	0.276408	3.49134e-39	-0.0219782	0.112	0.039	1.11395e-34	Neither
FAM129A	0.43146	0.465615	9.51371e-36	-0.0341553	0.157	0.07	3.03544e-31	Neither
ANKRD11	1.50331	1.57759	5.71307e-36	-0.0742843	0.69	0.381	1.82281e-31	Neither
PGAP3	0.0778526	0.0852622	1.04095e-14	-0.00740958	0.036	0.012	3.32127e-10	Neither
CAMTA1	0.758796	0.810247	2.34238e-90	-0.0514512	0.361	0.144	7.4736e-86	Neither
SLC31A1	0.213774	0.23271	8.29749e-31	-0.0189359	0.09	0.032	2.6474e-26	Neither
FAIM	0.0604788	0.0662982	1.36003e-11	-0.00581938	0.027	0.009	4.33931e-07	Neither
PURA	0.70539	0.75455	1.13159e-79	-0.0491601	0.337	0.138	3.61045e-75	Neither
CNTNAP3	0.0634022	0.0695012	1.09071e-10	-0.00609904	0.027	0.009	3.48e-06	Neither
FBXW9	0.0193775	0.0212881	1.00346e-05	-0.00191064	0.01	0.003	0.320164	Neither
XPNPEP1	0.211966	0.230829	9.08535e-34	-0.0188635	0.097	0.034	2.89877e-29	Neither
UGP2	0.525629	0.565578	2.13437e-76	-0.039949	0.247	0.089	6.80993e-72	Neither
MAP3K21	0.0630866	0.0691691	4.62649e-11	-0.00608253	0.029	0.01	1.47613e-06	Neither
PPID	0.218745	0.238188	1.13134e-33	-0.019443	0.097	0.034	3.60965e-29	Neither
PPP6R3	1.13543	1.20107	3.05291e-73	-0.0656381	0.546	0.256	9.74062e-69	Neither
ZNF425	0.15123	0.165183	2.03003e-23	-0.0139529	0.065	0.023	6.47702e-19	Neither
LYRM2	0.341431	0.369979	4.12626e-55	-0.0285476	0.161	0.055	1.31652e-50	Neither
ZKSCAN7	0.0570603	0.0626058	1.98485e-09	-0.00554555	0.025	0.009	6.33285e-05	Neither
KMT5C	0.0768358	0.0842261	9.24784e-15	-0.00739024	0.035	0.011	2.95061e-10	Neither
FAHD2A	0.135302	0.147918	5.97725e-25	-0.0126165	0.065	0.021	1.9071e-20	Neither
C12orf56	0.0952345	0.104309	3.69607e-17	-0.00907413	0.041	0.013	1.17927e-12	Neither
PTH2R	0.0668015	0.0732653	9.42181e-12	-0.00646381	0.029	0.01	3.00612e-07	Neither
AC005670.1	0.00309191	0.00340291	1	0	0	0	1	NotExpressed
TDG	0.39223	0.424302	1.14301e-56	-0.0320722	0.181	0.066	3.64689e-52	Neither
RP11-60I3.4	0.00145662	0.00160407	0.393251	-0.00014745	0.001	0	1	Neither
DDX55	0.133109	0.145573	5.54573e-21	-0.0124639	0.058	0.02	1.76942e-16	Neither
HNMT	0.66113	0.708725	2.01463e-74	-0.0475948	0.301	0.122	6.42789e-70	Neither
SIM2	0.00801203	0.00881693	0.0184928	-0.000804903	0.003	0.001	1	Neither
SBNO1	0.526108	0.566522	7.20341e-69	-0.0404142	0.246	0.095	2.29832e-64	Neither
SUCLA2	0.450291	0.486227	1.26101e-62	-0.0359366	0.205	0.076	4.02337e-58	Neither
PLEKHM2	0.498708	0.537584	7.11403e-71	-0.0388754	0.236	0.087	2.2698e-66	Neither
CYP3A4	0.00466678	0.00513771	0.0621173	-0.000470929	0.002	0.001	1	Neither
MBIP	0.179615	0.196083	1.32854e-28	-0.016468	0.081	0.028	4.23882e-24	Neither
CDC14B	0.731366	0.782463	3.42679e-82	-0.0510973	0.325	0.13	1.09335e-77	Neither
RREB1	1.00855	1.07078	2.61858e-76	-0.0622297	0.469	0.214	8.35483e-72	Neither
CCDC50	0.785248	0.838809	1.1241e-71	-0.0535618	0.362	0.159	3.58655e-67	Neither
ZNF350	0.193769	0.211449	1.90949e-33	-0.0176798	0.089	0.029	6.09241e-29	Neither
RMDN1	0.442856	0.478465	4.27733e-53	-0.0356094	0.199	0.08	1.36472e-48	Neither
UEVLD	0.40773	0.441141	4.6189e-52	-0.0334113	0.18	0.07	1.4737e-47	Neither
XYLB	0.268026	0.291606	2.17374e-38	-0.0235803	0.12	0.044	6.93552e-34	Neither
ANXA4	0.897431	0.955833	7.05297e-97	-0.0584025	0.423	0.172	2.25032e-92	Neither
TMEM43	0.131507	0.143944	2.02795e-21	-0.0124379	0.06	0.021	6.47038e-17	Neither
SPAG6	0.197404	0.215449	2.39547e-30	-0.0180454	0.086	0.03	7.64297e-26	Neither
TECPR1	0.1742	0.190321	4.15637e-28	-0.016121	0.077	0.026	1.32613e-23	Neither
HTR7	0.0696099	0.0764283	3.54008e-07	-0.00681839	0.024	0.011	0.011295	Neither
RP11-367J11.3	0.00437531	0.00482037	1	0	0	0	1	NotExpressed
KRAS	0.428602	0.463479	1.61875e-61	-0.0348766	0.198	0.072	5.16479e-57	Neither
NMT1	0.6922	0.741811	2.60656e-89	-0.0496109	0.329	0.126	8.31651e-85	Neither
MRRF	0.465005	0.502186	1.80376e-62	-0.0371809	0.213	0.08	5.75508e-58	Neither
MBTD1	0.799631	0.854206	4.77176e-78	-0.0545746	0.363	0.155	1.52248e-73	Neither
C7	0.0127188	0.0140072	0.0004739	-0.00128843	0.006	0.001	1	Neither
F10	0.0179772	0.0197934	5.66733e-05	-0.00181615	0.009	0.003	1	Neither
COX11	0.173081	0.189163	3.06403e-26	-0.0160819	0.076	0.027	9.7761e-22	Neither
MFSD7	0.0084113	0.00926639	0.0124346	-0.000855086	0.003	0.001	1	Neither
ESRRA	0.291512	0.316988	5.64043e-51	-0.0254758	0.137	0.044	1.79964e-46	Neither
STAU2-AS1	0.00481955	0.00531143	0.0814147	-0.000491889	0.002	0.001	1	Neither
DSE	0.457649	0.494467	7.58331e-62	-0.036818	0.204	0.076	2.41953e-57	Neither
AMN1	0.442267	0.478124	7.20932e-53	-0.0358571	0.187	0.073	2.3002e-48	Neither
MRPL19	0.339876	0.368888	2.14471e-48	-0.0290115	0.153	0.056	6.84291e-44	Neither
RP11-1017G21.5	0.00992801	0.0109389	0.0124209	-0.00101089	0.004	0.001	1	Neither
CTD-2561F5.1	0.00122436	0.00135056	0.393251	-0.000126206	0.001	0	1	Neither
MTERF2	0.109817	0.120405	5.33785e-18	-0.0105876	0.048	0.016	1.70309e-13	Neither
MAP4	0.694385	0.744409	2.27731e-77	-0.0500243	0.317	0.129	7.26599e-73	Neither
AP4B1-AS1	0.0531061	0.0583982	5.25084e-10	-0.00529215	0.023	0.007	1.67533e-05	Neither
NUP88	0.385324	0.417646	6.60267e-55	-0.0323219	0.173	0.063	2.10665e-50	Neither
WDR53	0.139588	0.152891	1.11723e-21	-0.0133036	0.061	0.022	3.56463e-17	Neither
CLEC4A	0.0754086	0.0828513	2.75824e-11	-0.00744272	0.032	0.012	8.80044e-07	Neither
BRAP	0.326673	0.354955	4.10166e-49	-0.0282822	0.153	0.056	1.30868e-44	Neither
EXPH5	0.286115	0.311413	1.03085e-36	-0.0252976	0.12	0.046	3.28904e-32	Neither
AC018731.3	0.00178532	0.00197014	1	0	0	0	1	NotExpressed
RP11-64B16.5	0.00163652	0.00180611	0.281452	-0.000169594	0.001	0	1	Neither
OSGEPL1	0.130247	0.142762	1.40359e-18	-0.0125151	0.053	0.019	4.47829e-14	Neither
ARL5C	0.456458	0.493591	6.84372e-64	-0.0371323	0.208	0.076	2.18356e-59	Neither
C16orf72	0.239066	0.260787	2.23392e-38	-0.0217208	0.111	0.039	7.12754e-34	Neither
SLC16A1-AS1	0.585998	0.630801	5.24229e-63	-0.0448031	0.256	0.106	1.67261e-58	Neither
CTD-3252C9.4	0.189648	0.207351	1.21616e-11	-0.0177027	0.048	0.023	3.88028e-07	Neither
HDDC2	0.176038	0.19259	6.81359e-29	-0.016551	0.082	0.029	2.17394e-24	Neither
RB1	1.69493	1.77599	1.78255e-32	-0.0810614	0.761	0.433	5.68741e-28	Neither
ERBB2	0.0407862	0.0449124	1.0912e-08	-0.00412614	0.018	0.005	0.000348157	Neither
RBAK-RBAKDN	0.482285	0.521105	9.1132e-69	-0.0388201	0.222	0.081	2.90766e-64	Neither
LRRC20	0.0708874	0.0779509	1.20152e-13	-0.00706342	0.032	0.01	3.83356e-09	Neither
MRS2	0.190717	0.208553	2.68687e-30	-0.0178365	0.087	0.03	8.57274e-26	Neither
BRPF1	0.0666002	0.0732578	3.85694e-13	-0.00665762	0.031	0.01	1.2306e-08	Neither
FOXO3	1.50715	1.58485	2.61124e-58	-0.0776985	0.63	0.332	8.33141e-54	Neither
AC055713.1	0.0154398	0.0170314	0.00496191	-0.00159155	0.006	0.003	1	Neither
NEIL1	0.156571	0.171535	3.04307e-26	-0.0149638	0.072	0.025	9.70923e-22	Neither
SRGAP1	1.69044	1.77189	1.97697e-34	-0.0814467	0.703	0.407	6.30772e-30	Neither
DCAF15	0.197988	0.216506	1.3314e-31	-0.0185178	0.093	0.033	4.24797e-27	Neither
TIMD4	0.0444078	0.0489212	6.74058e-08	-0.00451343	0.018	0.006	0.00215065	Neither
ADPRHL1	0.0415204	0.0457503	8.41957e-08	-0.00422985	0.018	0.006	0.00268635	Neither
ZNF84	0.225948	0.246815	4.39101e-35	-0.0208667	0.102	0.036	1.401e-30	Neither
APBA2	0.688962	0.739571	1.05266e-91	-0.0506099	0.328	0.124	3.35862e-87	Neither
IMMT	0.441805	0.47839	3.92173e-66	-0.0365848	0.21	0.076	1.25127e-61	Neither
SARM1	0.173512	0.190017	3.68226e-28	-0.0165041	0.076	0.025	1.17486e-23	Neither
TMEM132E	0.0110514	0.0121999	0.00635298	-0.00114855	0.005	0.002	1	Neither
PCDH11X	0.20625	0.225536	5.22467e-31	-0.0192855	0.09	0.032	1.66698e-26	Neither
UBQLN4	0.096754	0.106354	6.66793e-19	-0.00959974	0.045	0.014	2.12747e-14	Neither
CACFD1	0.0163688	0.0180665	0.000250309	-0.00169764	0.008	0.003	1	Neither
BACE1	0.237131	0.258972	3.41282e-40	-0.0218406	0.113	0.038	1.0889e-35	Neither
DCAF7	0.801647	0.857739	2.5732e-79	-0.0560918	0.373	0.159	8.21005e-75	Neither
POC1B-AS1	0.114046	0.125282	5.17416e-17	-0.0112363	0.05	0.018	1.65087e-12	Neither
SFMBT2	3.01846	3.11359	0.846316	-0.095132	0.974	0.853	1	Neither
C8orf34	0.158844	0.174144	4.62107e-24	-0.0153005	0.069	0.024	1.4744e-19	Neither
ZNRF2	1.05874	1.12506	7.93627e-71	-0.0663221	0.464	0.22	2.53215e-66	Neither
TRAPPC10	0.564278	0.608578	4.03557e-73	-0.0442996	0.263	0.101	1.28759e-68	Neither
TPM2	0.0379003	0.0418011	6.74162e-08	-0.00390086	0.017	0.006	0.00215098	Neither
BAZ2A	0.367184	0.398995	1.7614e-56	-0.0318106	0.174	0.062	5.61991e-52	Neither
NPIPB11	0.0588403	0.0648388	3.66043e-12	-0.00599847	0.028	0.009	1.1679e-07	Neither
LAMC1	0.0588423	0.0648421	2.89121e-10	-0.00599981	0.025	0.008	9.22469e-06	Neither
CCDC189	0.0753374	0.0829588	1.14036e-12	-0.00762142	0.032	0.011	3.63843e-08	Neither
NOX1	0.0229039	0.0252898	5.7582e-05	-0.00238597	0.01	0.003	1	Neither
ARMC1	0.274232	0.299212	2.85265e-47	-0.0249798	0.126	0.041	9.10166e-43	Neither
ATP10B	0.0594354	0.0655066	1.32627e-11	-0.0060712	0.026	0.008	4.23161e-07	Neither
TCEAL4	0.463427	0.501891	2.06015e-71	-0.0384644	0.219	0.077	6.57313e-67	Neither
GRM8	0.0966362	0.106338	6.50077e-16	-0.00970133	0.042	0.014	2.07414e-11	Neither
LIPG	0.158447	0.173845	1.25195e-20	-0.0153978	0.063	0.024	3.99447e-16	Neither
C9orf147	0.035368	0.039043	7.4112e-07	-0.003675	0.014	0.004	0.0236462	Neither
NFYC-AS1	0.0277331	0.030631	1.63132e-05	-0.00289784	0.012	0.004	0.520487	Neither
WDFY1	0.518809	0.560874	6.48241e-66	-0.0420649	0.237	0.092	2.06828e-61	Neither
PCF11	0.667304	0.717726	1.10604e-71	-0.0504222	0.313	0.131	3.52893e-67	Neither
IL13RA1	1.41362	1.49094	1.87899e-44	-0.0773231	0.646	0.346	5.99512e-40	Neither
AC005070.3	0.0312816	0.0345497	1.54569e-05	-0.00326818	0.013	0.005	0.493168	Neither
KCNJ2	0.130218	0.143121	1.35632e-12	-0.0129026	0.048	0.022	4.32747e-08	Neither
AC112719.2	0.00406651	0.00449911	0.0539222	-0.0004326	0.002	0.001	1	Neither
LRCH3	0.923915	0.986111	5.8233e-86	-0.0621955	0.435	0.187	1.85798e-81	Neither
URM1	0.349241	0.380183	1.99915e-57	-0.030942	0.165	0.056	6.37849e-53	Neither
MTA3	0.591198	0.637688	1.10619e-76	-0.0464891	0.274	0.104	3.52942e-72	Neither
PMM1	0.145283	0.159615	1.17567e-25	-0.0143315	0.067	0.022	3.7511e-21	Neither
CYTH3	0.765044	0.820585	1.68169e-80	-0.0555406	0.346	0.143	5.3656e-76	Neither
SH3D19	0.787951	0.844769	5.63292e-86	-0.0568174	0.371	0.151	1.79724e-81	Neither
MC1R	0.0216832	0.023984	1.66173e-05	-0.00230075	0.01	0.003	0.530192	Neither
POMT1	0.180117	0.19766	6.37333e-32	-0.0175427	0.086	0.028	2.03347e-27	Neither
KIAA0319L	0.694949	0.747332	1.68987e-72	-0.0523834	0.318	0.133	5.39169e-68	Neither
SPNS2	0.794826	0.85206	1.1019e-84	-0.0572348	0.381	0.158	3.51574e-80	Neither
MAGOHB	0.121281	0.133482	1.21817e-18	-0.0122002	0.054	0.02	3.88669e-14	Neither
TNFAIP2	0.112213	0.123557	1.1215e-17	-0.011344	0.049	0.017	3.57826e-13	Neither
AC099850.1	0.118562	0.130517	1.32646e-18	-0.0119559	0.05	0.017	4.2322e-14	Neither
PIK3C2B	0.259289	0.283603	5.34851e-44	-0.0243137	0.121	0.04	1.7065e-39	Neither
VRK1	0.183911	0.201858	9.79969e-26	-0.017947	0.079	0.029	3.12669e-21	Neither
THADA	0.971459	1.03633	1.15969e-74	-0.0648722	0.45	0.206	3.70012e-70	Neither
SIN3A	0.344993	0.375989	3.33777e-55	-0.0309959	0.162	0.056	1.06495e-50	Neither
WDR20	0.498728	0.540254	4.78011e-66	-0.041526	0.229	0.087	1.52514e-61	Neither
CBL	0.880269	0.941592	8.24794e-82	-0.0613229	0.406	0.176	2.63159e-77	Neither
CHAT	0.00603855	0.00669094	0.0274746	-0.000652388	0.003	0.001	1	Neither
MXD4	0.517342	0.560131	6.01192e-65	-0.0427883	0.235	0.091	1.91816e-60	Neither
C1orf131	0.231804	0.253965	1.03405e-32	-0.0221612	0.1	0.037	3.29923e-28	Neither
TIAM1	1.21624	1.28969	1.28038e-69	-0.0734474	0.556	0.27	4.08518e-65	Neither
EYA3	0.725762	0.78015	2.32601e-83	-0.0543885	0.335	0.135	7.42138e-79	Neither
CHD1L	0.453221	0.491978	1.99133e-65	-0.0387573	0.211	0.077	6.35354e-61	Neither
CMBL	0.0265911	0.0294353	2.10774e-05	-0.00284417	0.012	0.004	0.672495	Neither
PDS5A	1.20377	1.27702	7.8744e-68	-0.0732495	0.56	0.271	2.51241e-63	Neither
RP11-367F23.1	0.00115391	0.00128039	1	0	0	0	1	NotExpressed
LAS1L	0.139253	0.153308	2.90263e-23	-0.0140552	0.065	0.022	9.26113e-19	Neither
AC012349.1	0.0136329	0.0151076	0.000400098	-0.00147463	0.006	0.002	1	Neither
RP11-670E13.6	0.00483565	0.00536212	1	0	0	0	1	NotExpressed
PARP12	0.162058	0.17823	4.2821e-28	-0.0161717	0.075	0.025	1.36625e-23	Neither
DCTN4	0.821723	0.880994	1.49509e-83	-0.0592717	0.383	0.161	4.77025e-79	Neither
AL591463.1	0.00258873	0.00287236	1	0	0	0	1	NotExpressed
RP11-383H17.4	0.00154582	0.00171576	0.466585	-0.000169936	0.001	0	1	Neither
MTMR3	0.799046	0.857508	2.39013e-79	-0.0584625	0.379	0.162	7.62595e-75	Neither
PDCD6IP	0.878801	0.940906	9.19442e-80	-0.0621052	0.419	0.184	2.93357e-75	Neither
SH2B1	0.221999	0.24359	1.13868e-36	-0.0215913	0.101	0.034	3.63307e-32	Neither
GAS2L1	0.0765884	0.0846439	2.66804e-14	-0.00805548	0.035	0.011	8.51265e-10	Neither
RMND5A	0.235836	0.258624	3.15505e-33	-0.022788	0.106	0.04	1.00665e-28	Neither
TRAM2	0.0986517	0.108923	7.88246e-20	-0.0102717	0.047	0.014	2.51498e-15	Neither
JMY	0.197265	0.216778	2.67515e-30	-0.0195132	0.088	0.031	8.53534e-26	Neither
HMGXB4	0.390252	0.425201	9.20243e-58	-0.0349487	0.179	0.064	2.93613e-53	Neither
UTP23	0.19027	0.209165	2.35675e-29	-0.0188946	0.086	0.031	7.51946e-25	Neither
TMEM41B	0.337512	0.368573	7.61878e-52	-0.0310604	0.157	0.056	2.43085e-47	Neither
LINC00958	0.311473	0.340547	1.77569e-32	-0.029074	0.123	0.051	5.6655e-28	Neither
TMOD1	0.750953	0.807578	3.41519e-44	-0.0566247	0.285	0.144	1.08965e-39	Neither
PHKA2	0.196179	0.215657	1.75075e-29	-0.0194778	0.088	0.032	5.58595e-25	Neither
TNS3	1.21303	1.2879	1.14018e-66	-0.0748679	0.568	0.275	3.63785e-62	Neither
SLC35G5	0.0034755	0.00386071	0.0622377	-0.000385211	0.002	0.001	1	Neither
KBTBD8	0.0798039	0.0882635	2.09807e-12	-0.00845959	0.033	0.012	6.69409e-08	Neither
PAQR5	0.311764	0.341011	1.20974e-53	-0.0292466	0.14	0.044	3.85979e-49	Neither
TGS1	0.35309	0.385522	2.1601e-50	-0.0324318	0.162	0.06	6.89202e-46	Neither
ZNF7	0.337558	0.368813	1.83823e-54	-0.0312549	0.16	0.055	5.86505e-50	Neither
ASCL4	0.0516441	0.0572105	1.21901e-06	-0.00556631	0.02	0.009	0.0388937	Neither
DUSP3	0.080917	0.0895166	3.07177e-20	-0.00859962	0.042	0.011	9.80078e-16	Neither
TH2LCRR	0.0981355	0.108472	6.0494e-14	-0.0103361	0.04	0.015	1.93012e-09	Neither
VEGFB	0.144595	0.159453	2.17671e-26	-0.0148582	0.068	0.022	6.94501e-22	Neither
ARHGEF40	0.563825	0.610652	8.29313e-84	-0.0468273	0.271	0.098	2.64601e-79	Neither
PARD3B	0.432404	0.470741	1.69889e-58	-0.0383372	0.184	0.067	5.42047e-54	Neither
DDX31	0.153012	0.16869	4.12881e-24	-0.0156778	0.067	0.023	1.31734e-19	Neither
RP11-644F5.16	0.0123374	0.0137054	0.0103487	-0.00136794	0.005	0.002	1	Neither
TOX4	0.456637	0.496744	1.78703e-65	-0.0401073	0.218	0.081	5.7017e-61	Neither
UHRF2	0.535507	0.580796	2.95778e-62	-0.0452886	0.244	0.099	9.4371e-58	Neither
GPSM2	0.126363	0.13955	1.09032e-19	-0.0131868	0.055	0.019	3.47877e-15	Neither
TSPYL5	0.0373928	0.0414906	1.1266e-08	-0.00409779	0.019	0.006	0.000359452	Neither
LINC01948	0.0101798	0.0113132	0.00140707	-0.00113341	0.005	0.002	1	Neither
ACOX1	0.263094	0.288662	5.0896e-40	-0.0255673	0.12	0.043	1.62389e-35	Neither
CHST10	0.0574514	0.0636846	1.33531e-11	-0.00623326	0.027	0.009	4.26043e-07	Neither
SLC26A7	0.0365868	0.0406048	3.19653e-07	-0.00401802	0.016	0.005	0.0101989	Neither
ZNF345	0.228145	0.250758	3.87531e-35	-0.0226125	0.1	0.035	1.23646e-30	Neither
ZMYND8	0.899214	0.963616	2.514e-79	-0.0644025	0.415	0.182	8.02116e-75	Neither
LSG1	0.191008	0.210329	1.16548e-32	-0.0193212	0.089	0.029	3.71859e-28	Neither
VPS45	0.683778	0.737875	2.78144e-81	-0.0540976	0.312	0.123	8.87447e-77	Neither
MIATNB	0.190353	0.20969	1.53511e-30	-0.0193367	0.088	0.031	4.89794e-26	Neither
DDT	0.145424	0.160565	5.6972e-23	-0.0151404	0.058	0.019	1.81775e-18	Neither
ZFPM2	0.373924	0.408494	4.46952e-50	-0.0345705	0.167	0.063	1.42605e-45	Neither
RCN1	0.096197	0.106492	5.07256e-18	-0.0102947	0.044	0.014	1.61845e-13	Neither
AP5M1	0.230445	0.253417	1.17275e-33	-0.0229718	0.101	0.036	3.74178e-29	Neither
HMG20A	0.677035	0.731092	2.4801e-72	-0.0540575	0.305	0.127	7.913e-68	Neither
SPTLC2	1.81266	1.90305	8.69598e-27	-0.0903978	0.672	0.422	2.77454e-22	Neither
ASPRV1	0.00463959	0.00516394	0.0263766	-0.000524348	0.002	0.001	1	Neither
FAM114A2	0.147201	0.162574	3.65646e-22	-0.0153735	0.063	0.023	1.16663e-17	Neither
RBSN	0.293753	0.322165	6.49548e-56	-0.0284128	0.143	0.044	2.07245e-51	Neither
NFIL3	0.0632444	0.0701724	8.5835e-11	-0.00692798	0.027	0.009	2.73865e-06	Neither
PPP1R26	0.0321239	0.0357084	6.26053e-06	-0.00358452	0.013	0.005	0.199748	Neither
SRPK1	0.30033	0.329385	1.19551e-41	-0.0290547	0.13	0.048	3.8144e-37	Neither
RP11-293I14.2	0.0015418	0.00171808	1	0	0	0	1	NotExpressed
CCNL2	0.363759	0.3979	1.19016e-51	-0.0341409	0.169	0.063	3.79732e-47	Neither
TMEM41A	0.248104	0.272826	7.11383e-48	-0.0247219	0.122	0.038	2.26974e-43	Neither
C4orf45	0.116948	0.129449	5.5772e-21	-0.0125008	0.053	0.017	1.77946e-16	Neither
MFN2	0.20099	0.221595	9.42897e-36	-0.0206051	0.094	0.03	3.00841e-31	Neither
SETMAR	0.11004	0.121885	1.22643e-18	-0.0118454	0.049	0.016	3.91303e-14	Neither
THOC1	0.543571	0.59041	8.10834e-69	-0.0468395	0.249	0.097	2.58705e-64	Neither
DNASE1	0.382896	0.418644	1.15147e-56	-0.0357483	0.176	0.063	3.67389e-52	Neither
PDPN	0.580276	0.62942	4.13884e-60	-0.0491444	0.238	0.098	1.32054e-55	Neither
C6orf226	0.154464	0.170713	8.46237e-21	-0.0162496	0.065	0.025	2.7e-16	Neither
FALEC	0.0692015	0.0768426	2.09603e-11	-0.00764111	0.029	0.01	6.68758e-07	Neither
RIOK3	0.459362	0.500784	2.40105e-63	-0.0414226	0.215	0.081	7.66079e-59	Neither
RPTOR	0.545973	0.593176	1.86776e-68	-0.047203	0.259	0.103	5.95926e-64	Neither
RMND1	0.235634	0.259489	4.35188e-36	-0.0238551	0.103	0.036	1.38851e-31	Neither
LINC01580	0.0113253	0.0126257	0.004958	-0.00130039	0.005	0.002	1	Neither
AGPAT5	0.287781	0.316252	9.69572e-37	-0.0284709	0.124	0.048	3.09352e-32	Neither
PPP1R3E	0.328755	0.360613	1.23366e-49	-0.0318586	0.152	0.054	3.9361e-45	Neither
PIK3AP1	1.07983	1.15344	4.1645e-78	-0.0736036	0.496	0.228	1.32873e-73	Neither
CLCN7	0.209195	0.230827	3.29018e-34	-0.0216323	0.095	0.032	1.04977e-29	Neither
RP11-691H4.4	0.0243369	0.0271194	0.00114003	-0.00278256	0.009	0.004	1	Neither
MAU2	0.409508	0.447698	1.03448e-59	-0.0381896	0.193	0.071	3.30061e-55	Neither
MAPK1IP1L	0.364246	0.399021	2.94355e-54	-0.0347753	0.17	0.062	9.39169e-50	Neither
PTER	0.149329	0.165283	3.18259e-23	-0.0159544	0.065	0.023	1.01544e-18	Neither
C14orf166	0.120322	0.133387	4.62086e-13	-0.0130656	0.041	0.016	1.47433e-08	Neither
AL035563.1	0.0179588	0.0200238	0.00439676	-0.00206501	0.007	0.003	1	Neither
SNX9	0.900942	0.967608	8.16307e-89	-0.0666658	0.409	0.172	2.60451e-84	Neither
VPS8	0.801522	0.863613	2.21784e-80	-0.0620911	0.374	0.159	7.07624e-76	Neither
GOLGA3	0.231774	0.25553	5.4223e-40	-0.0237562	0.107	0.035	1.73004e-35	Neither
AC021491.1	0.00713866	0.00796624	0.0266549	-0.000827586	0.003	0.001	1	Neither
MYL9	0.0581909	0.0647477	1.37681e-15	-0.00655678	0.029	0.007	4.39287e-11	Neither
KIAA0556	0.290066	0.318947	2.05658e-41	-0.0288806	0.128	0.046	6.56171e-37	Neither
LETM2	0.013467	0.0150281	0.00110901	-0.00156109	0.006	0.002	1	Neither
SLC35A5	0.185011	0.204544	6.44084e-28	-0.0195334	0.083	0.03	2.05501e-23	Neither
SLC23A2	0.84533	0.90988	2.39273e-87	-0.0645504	0.404	0.169	7.63424e-83	Neither
PECR	0.164921	0.182533	1.20422e-23	-0.0176127	0.072	0.027	3.84218e-19	Neither
HIST3H2A	0.0425861	0.0474492	2.43733e-09	-0.00486304	0.021	0.006	7.77655e-05	Neither
SGSH	0.0614276	0.0683715	4.91343e-11	-0.00694386	0.027	0.009	1.56768e-06	Neither
MS4A13	0.0389338	0.0433948	1.75022e-07	-0.00446096	0.017	0.006	0.00558424	Neither
MXD3	0.0288223	0.0321497	6.26958e-06	-0.00332735	0.013	0.005	0.200037	Neither
NPEPPS	0.758645	0.81921	1.58201e-81	-0.060565	0.358	0.148	5.04758e-77	Neither
CARS2	0.330604	0.363132	3.16073e-52	-0.0325275	0.156	0.055	1.00846e-47	Neither
TRIM25	0.141534	0.156923	4.05542e-25	-0.0153887	0.065	0.021	1.29392e-20	Neither
ASMTL-AS1	0.091109	0.101292	5.45121e-14	-0.0101831	0.039	0.014	1.73926e-09	Neither
OTULIN	0.336931	0.370014	1.39051e-52	-0.0330834	0.161	0.057	4.43657e-48	Neither
ZNF740	0.0735356	0.0818416	3.76347e-12	-0.00830594	0.033	0.012	1.20077e-07	Neither
CREBBP	1.06399	1.13821	1.14468e-72	-0.074225	0.509	0.237	3.65222e-68	Neither
LINC01299	0.0157469	0.0175853	0.000210615	-0.00183841	0.007	0.002	1	Neither
POP7	0.10657	0.118408	3.60188e-24	-0.0118377	0.052	0.014	1.14922e-19	Neither
AHCYL2	0.644331	0.69879	1.36144e-67	-0.0544583	0.279	0.115	4.3438e-63	Neither
COMMD2	0.299271	0.329364	2.5936e-45	-0.0300928	0.138	0.049	8.27515e-41	Neither
ZMIZ1-AS1	0.0591467	0.0659122	1.19115e-09	-0.00676549	0.026	0.009	3.80047e-05	Neither
ZNF559-ZNF177	0.0947044	0.105337	1.08291e-14	-0.0106322	0.041	0.015	3.45515e-10	Neither
AC005261.3	0.0183789	0.0205332	0.000282802	-0.00215432	0.008	0.003	1	Neither
CTC-308K20.2	0.00434891	0.00486372	0.236533	-0.000514806	0.002	0.001	1	Neither
DPH5	0.1747	0.193529	2.67561e-28	-0.0188288	0.077	0.026	8.53679e-24	Neither
USP7	0.308608	0.339619	5.73643e-48	-0.0310117	0.144	0.051	1.83027e-43	Neither
KMT5B	0.847634	0.913237	4.18808e-87	-0.0656023	0.403	0.169	1.33625e-82	Neither
MPHOSPH9	0.54558	0.594317	2.47646e-63	-0.0487377	0.247	0.099	7.9014e-59	Neither
ZNF304	0.0100372	0.0112249	0.00718458	-0.00118775	0.005	0.002	1	Neither
LIMD1	0.377249	0.413951	9.43356e-55	-0.0367016	0.169	0.06	3.00987e-50	Neither
DDX23	0.103804	0.115476	5.97157e-18	-0.011672	0.047	0.016	1.90529e-13	Neither
ARHGEF10L	0.446456	0.4885	1.67219e-68	-0.0420445	0.214	0.076	5.3353e-64	Neither
TBXAS1	2.65659	2.76175	0.339133	-0.105159	0.957	0.775	1	Neither
VAMP1	0.0849893	0.0946676	1.87868e-14	-0.00967832	0.037	0.012	5.9941e-10	Neither
TSTD3	0.0746144	0.0831681	8.68993e-14	-0.00855372	0.034	0.011	2.77261e-09	Neither
CARNMT1	0.219941	0.243258	5.64648e-30	-0.0233171	0.095	0.036	1.80157e-25	Neither
ZFAND3	1.87705	1.97349	3.08338e-07	-0.0964426	0.812	0.529	0.00983785	Neither
AC114781.2	0.0498828	0.0556885	4.52711e-08	-0.00580571	0.022	0.008	0.00144442	Neither
RP5-837I24.4	0.0142134	0.0159022	0.00916815	-0.00168883	0.005	0.002	1	Neither
EXOC4	1.61284	1.70437	9.6472e-26	-0.0915314	0.728	0.42	3.07804e-21	Neither
PACRG-AS2	0.00344838	0.00386206	0.110597	-0.00041368	0.002	0.001	1	Neither
STAG2	0.963584	1.03509	4.75813e-78	-0.0715088	0.46	0.208	1.51813e-73	Neither
PMF1-BGLAP	0.00645707	0.00723032	0.0563897	-0.000773248	0.003	0.001	1	Neither
LINC01023	0.0479319	0.0535416	2.429e-07	-0.00560969	0.019	0.007	0.00774998	Neither
MYO1E	0.778355	0.841364	5.99075e-70	-0.0630094	0.296	0.125	1.91141e-65	Neither
MYH9	0.715727	0.775405	8.26499e-85	-0.0596783	0.339	0.135	2.63703e-80	Neither
ABL2	0.768389	0.830933	2.5722e-79	-0.0625449	0.34	0.141	8.20686e-75	Neither
SS18L1	0.165755	0.183977	1.11936e-25	-0.0182221	0.075	0.027	3.57144e-21	Neither
U73166.2	0.00488235	0.00547105	0.20734	-0.000588698	0.002	0.001	1	Neither
AC010331.1	0.00878175	0.00983799	0.00742392	-0.00105624	0.004	0.001	1	Neither
HERC6	0.202556	0.224471	6.75357e-33	-0.0219141	0.088	0.029	2.15479e-28	Neither
UBE2G2	0.351125	0.386284	1.66656e-49	-0.0351586	0.163	0.061	5.31732e-45	Neither
WDR37	0.748595	0.810351	1.55647e-67	-0.0617562	0.34	0.151	4.96608e-63	Neither
TIMMDC1	0.274195	0.302784	4.67637e-46	-0.0285896	0.13	0.044	1.49204e-41	Neither
ZNF324B	0.0235105	0.0263178	1.49862e-05	-0.00280726	0.012	0.004	0.478149	Neither
SH3BGRL	1.21016	1.29167	5.58281e-77	-0.0815077	0.568	0.267	1.78125e-72	Neither
PRMT9	0.412141	0.452207	4.56899e-54	-0.0400663	0.179	0.067	1.45778e-49	Neither
PAFAH1B1	1.27762	1.36132	1.97251e-59	-0.0836966	0.6	0.299	6.2935e-55	Neither
RP1-159A19.4	0.00777566	0.00871396	0.0274264	-0.0009383	0.003	0.001	1	Neither
ALDH1L2	0.0724494	0.080881	1.70707e-13	-0.00843155	0.032	0.01	5.44659e-09	Neither
EMB	0.730682	0.791593	1.59809e-74	-0.0609118	0.326	0.137	5.09887e-70	Neither
LMO7-AS1	0.168005	0.186572	1.6206e-18	-0.0185668	0.063	0.025	5.17069e-14	Neither
2003-03-01	1.67197	1.76588	4.10824e-39	-0.0939084	0.692	0.393	1.31078e-34	Neither
ENTPD1-AS1	1.61501	1.7077	6.62308e-44	-0.0926935	0.707	0.387	2.11316e-39	Neither
EIF4ENIF1	0.327426	0.360719	1.4034e-48	-0.0332931	0.149	0.054	4.47769e-44	Neither
ASXL2	0.803363	0.868176	2.33696e-81	-0.0648132	0.377	0.159	7.45631e-77	Neither
ZCWPW1	0.352272	0.387655	1.34935e-53	-0.035383	0.16	0.056	4.30522e-49	Neither
USP20	0.170377	0.18923	6.48298e-26	-0.0188531	0.078	0.028	2.06846e-21	Neither
HCRTR2	0.0243188	0.0272355	0.000162626	-0.00291671	0.01	0.004	1	Neither
ZNRF1	0.157182	0.174719	1.88474e-25	-0.0175367	0.07	0.024	6.01347e-21	Neither
RDH13	0.143776	0.159965	1.54809e-26	-0.0161892	0.069	0.022	4.93933e-22	Neither
PDK1	0.307604	0.339383	1.8424e-39	-0.0317791	0.133	0.051	5.87837e-35	Neither
RNF103-CHMP3	0.140244	0.15608	4.78216e-17	-0.015836	0.053	0.021	1.5258e-12	Neither
RAB6A	0.907396	0.977667	8.44046e-78	-0.070271	0.422	0.187	2.69301e-73	Neither
NIPSNAP3B	0.36454	0.401197	2.95954e-49	-0.0366566	0.167	0.064	9.44272e-45	Neither
ERLIN1	0.183747	0.204063	2.65266e-27	-0.0203152	0.08	0.028	8.46357e-23	Neither
NDUFC2-KCTD14	0.0245082	0.0274663	3.93792e-05	-0.00295809	0.011	0.004	1	Neither
SLC15A4	0.585383	0.638169	8.42846e-62	-0.0527854	0.259	0.108	2.68918e-57	Neither
METAP1D	0.275297	0.304318	2.85118e-44	-0.0290207	0.127	0.043	9.09698e-40	Neither
CD163	0.106717	0.119045	1.63155e-10	-0.0123282	0.038	0.017	5.20562e-06	Neither
KIAA0355	0.565597	0.617185	1.41901e-72	-0.0515877	0.266	0.103	4.52749e-68	Neither
UMPS	0.218171	0.241918	7.02541e-35	-0.0237474	0.1	0.035	2.24153e-30	Neither
MED31	0.228632	0.253404	1.32448e-31	-0.0247718	0.098	0.036	4.22588e-27	Neither
POLR1D	0.413608	0.454353	1.8716e-55	-0.0407445	0.19	0.073	5.97153e-51	Neither
COPS7A	0.242893	0.269024	5.89948e-38	-0.0261309	0.112	0.039	1.88229e-33	Neither
CSDC2	0.0232619	0.0260833	3.99762e-05	-0.00282141	0.01	0.003	1	Neither
ZNF485	0.0382022	0.0428055	5.7316e-09	-0.00460328	0.018	0.005	0.000182872	Neither
SEL1L	0.684435	0.743664	5.26024e-72	-0.0592296	0.327	0.139	1.67833e-67	Neither
RPE	0.159066	0.177011	1.42606e-20	-0.0179452	0.066	0.026	4.54999e-16	Neither
AC015908.2	0.0227496	0.0255164	0.00576214	-0.0027668	0.009	0.005	1	Neither
YEATS2	0.429921	0.47206	5.18389e-60	-0.042139	0.199	0.074	1.65397e-55	Neither
ZNF596	0.0840046	0.0938861	1.42317e-15	-0.00988151	0.04	0.013	4.54076e-11	Neither
UFL1	0.469249	0.51444	2.35646e-61	-0.0451902	0.213	0.081	7.51853e-57	Neither
LARP1	0.485866	0.532501	2.77774e-60	-0.0466351	0.225	0.089	8.86265e-56	Neither
ATG13	0.27045	0.299432	4.85758e-45	-0.0289814	0.126	0.042	1.54986e-40	Neither
OXSR1	0.479645	0.525849	1.3568e-61	-0.0462042	0.221	0.086	4.329e-57	Neither
EBAG9	0.190135	0.211405	1.07306e-27	-0.0212703	0.084	0.031	3.42371e-23	Neither
PTPN1	0.477772	0.523866	5.97934e-56	-0.0460941	0.209	0.083	1.90777e-51	Neither
PGAM1	0.447783	0.491666	3.07449e-71	-0.0438829	0.222	0.079	9.80947e-67	Neither
MAP4K4	1.77032	1.86848	2.89494e-18	-0.0981605	0.765	0.463	9.23658e-14	Neither
ZNF440	0.160636	0.178925	5.85479e-26	-0.0182893	0.073	0.025	1.86803e-21	Neither
RASGEF1C	2.322	2.42842	0.000740401	-0.106412	0.866	0.649	1	Neither
BMP8A	0.0078008	0.00876946	0.00960619	-0.000968656	0.004	0.001	1	Neither
CCNL1	0.857802	0.927154	1.79131e-73	-0.0693518	0.399	0.178	5.71536e-69	Neither
AL353768.1	0.0232515	0.0261152	0.00014493	-0.00286365	0.01	0.004	1	Neither
DNAL1	0.098747	0.110411	9.9711e-17	-0.0116638	0.045	0.015	3.18138e-12	Neither
CASP8AP2	0.343649	0.379355	8.02937e-46	-0.0357059	0.153	0.058	2.56185e-41	Neither
KLC4	0.201987	0.224598	4.76597e-30	-0.0226111	0.088	0.031	1.52063e-25	Neither
TAF11	0.438173	0.48159	9.63799e-61	-0.0434172	0.205	0.077	3.0751e-56	Neither
NPIPB6	0.00810627	0.00911774	0.0155581	-0.00101148	0.004	0.002	1	Neither
SLC16A13	0.0922951	0.103283	2.10157e-17	-0.0109877	0.043	0.013	6.70527e-13	Neither
CD93	0.0812424	0.0909862	1.83022e-14	-0.00974384	0.038	0.013	5.83949e-10	Neither
CTDSPL2	0.665381	0.724573	7.09591e-77	-0.0591921	0.31	0.125	2.26402e-72	Neither
LINC01006	0.0455143	0.0510896	7.93981e-08	-0.00557536	0.02	0.007	0.00253327	Neither
STAT5B	0.538188	0.589179	7.092e-71	-0.0509902	0.243	0.092	2.26277e-66	Neither
NDUFS4	0.558622	0.611044	1.5353e-75	-0.0524218	0.264	0.1	4.89852e-71	Neither
NFRKB	0.183896	0.204807	4.64347e-29	-0.020911	0.083	0.029	1.48154e-24	Neither
LGR5	0.022257	0.0250269	6.67136e-06	-0.00276989	0.01	0.003	0.212857	Neither
CSNK2A1	0.606832	0.662562	1.46203e-77	-0.0557298	0.284	0.11	4.66475e-73	Neither
PLEC	0.261359	0.289984	5.1982e-45	-0.0286253	0.123	0.041	1.65854e-40	Neither
PAK1IP1	0.1714	0.191097	3.67708e-27	-0.0196973	0.078	0.027	1.17321e-22	Neither
REXO4	0.191777	0.213597	1.10207e-25	-0.0218198	0.084	0.033	3.51627e-21	Neither
GALE	0.0780301	0.087475	8.62076e-14	-0.00944483	0.035	0.012	2.75054e-09	Neither
ING4	0.34856	0.385166	4.34177e-47	-0.0366065	0.155	0.058	1.38529e-42	Neither
IQCH-AS1	0.296477	0.32848	5.10981e-39	-0.0320029	0.129	0.049	1.63034e-34	Neither
AC007364.1	0.0719228	0.0806871	7.63624e-10	-0.00876433	0.028	0.01	2.43642e-05	Neither
SHISA6	0.0922009	0.103317	4.84187e-14	-0.0111158	0.04	0.015	1.54485e-09	Neither
TDP2	0.186697	0.208087	5.1157e-28	-0.0213898	0.082	0.029	1.63222e-23	Neither
LPIN1	0.154857	0.172917	3.57363e-23	-0.0180599	0.068	0.024	1.1402e-18	Neither
ZBTB1	0.470986	0.517611	3.09779e-62	-0.0466253	0.217	0.083	9.88381e-58	Neither
TMEM71	0.0780878	0.0875912	1.58398e-14	-0.00950339	0.034	0.011	5.05386e-10	Neither
ATXN2	0.966377	1.04219	2.58506e-79	-0.0758136	0.455	0.203	8.24788e-75	Neither
RGS12	0.908463	0.981634	5.22181e-78	-0.0731713	0.421	0.186	1.66607e-73	Neither
NFYC	0.543753	0.595734	3.65521e-71	-0.0519816	0.254	0.097	1.16623e-66	Neither
ACSS2	0.360854	0.398683	1.85652e-51	-0.0378289	0.165	0.061	5.9234e-47	Neither
TMCC1	1.13804	1.22103	6.2519e-64	-0.0829983	0.505	0.247	1.99473e-59	Neither
SEC22B	0.271412	0.301265	4.07758e-37	-0.0298525	0.123	0.047	1.30099e-32	Neither
RNF169	0.417875	0.4605	1.12375e-55	-0.0426248	0.188	0.071	3.58542e-51	Neither
AC099511.1	0.00285424	0.00321895	1	0	0	0	1	NotExpressed
SYDE2	0.00598937	0.00675195	0.0525684	-0.000762581	0.003	0.001	1	Neither
GS1-124K5.4	0.0504979	0.0567619	3.48144e-08	-0.00626397	0.022	0.008	0.00111079	Neither
DIP2A	1.51951	1.61456	1.79526e-29	-0.0950487	0.684	0.389	5.72794e-25	Neither
TECTA	0.0133643	0.0150604	0.0098926	-0.00169608	0.005	0.002	1	Neither
ABCC11	0.0190177	0.0214236	0.000361543	-0.0024059	0.008	0.003	1	Neither
ZBTB32	0.0328055	0.036925	2.19889e-07	-0.00411945	0.015	0.004	0.00701578	Neither
TRIM26	0.354886	0.392448	5.95665e-51	-0.0375622	0.164	0.06	1.90053e-46	Neither
TBC1D29P	0.0104397	0.0117714	0.00123755	-0.00133176	0.005	0.002	1	Neither
ARFGEF2	0.662525	0.722831	3.0594e-73	-0.060306	0.305	0.125	9.76132e-69	Neither
RP11-2H8.2	0.00091456	0.0010333	1	0	0	0	1	NotExpressed
TCP10L	0.0016671	0.00188247	0.107656	-0.000215367	0.001	0	1	Neither
MOB1B	0.876456	0.948892	6.39531e-69	-0.0724362	0.392	0.179	2.04049e-64	Neither
BLM	0.0764651	0.0859085	8.11308e-11	-0.0094434	0.03	0.011	2.58856e-06	Neither
KCNE1	0.0136088	0.0153508	0.00125655	-0.00174198	0.006	0.002	1	Neither
SCAF4	0.445869	0.491231	3.58615e-53	-0.0453625	0.203	0.082	1.1442e-48	Neither
NT5M	0.0662264	0.0744615	1.51071e-11	-0.00823512	0.029	0.01	4.82007e-07	Neither
VAPB	0.296527	0.329147	2.89242e-42	-0.0326191	0.137	0.051	9.22856e-38	Neither
ZC3HAV1L	0.0133544	0.0150707	0.00296459	-0.00171629	0.006	0.002	1	Neither
AC098582.1	0.0182781	0.0206216	0.000194928	-0.00234341	0.009	0.003	1	Neither
SLFN12L	0.0190022	0.0214403	0.000282623	-0.00243812	0.008	0.003	1	Neither
SFPQ	0.912162	0.986865	3.28789e-74	-0.0747034	0.435	0.196	1.04903e-69	Neither
STAT2	0.310716	0.34476	6.82332e-49	-0.0340447	0.146	0.051	2.17705e-44	Neither
SAMD1	0.0393868	0.0443838	8.80213e-09	-0.00499698	0.019	0.006	0.000280841	Neither
NUP58	0.432617	0.477178	4.13656e-56	-0.0445614	0.195	0.075	1.31981e-51	Neither
NASP	0.639409	0.6989	2.16774e-69	-0.0594907	0.3	0.125	6.91639e-65	Neither
RGPD2	0.0291871	0.0329159	4.51794e-06	-0.00372877	0.012	0.004	0.14415	Neither
HTT-AS	0.01426	0.0160984	0.00365945	-0.00183846	0.006	0.002	1	Neither
SLC11A2	0.674589	0.736365	1.95589e-67	-0.0617762	0.31	0.133	6.24047e-63	Neither
ICMT	0.0579473	0.0652394	4.87084e-11	-0.00729209	0.027	0.009	1.55409e-06	Neither
CFAP298	0.0108076	0.0122056	0.00176861	-0.00139796	0.005	0.001	1	Neither
USP49	0.15319	0.171495	6.69981e-28	-0.0183044	0.071	0.023	2.13764e-23	Neither
SLC25A29	0.47846	0.52674	3.30757e-65	-0.0482804	0.227	0.086	1.05531e-60	Neither
LCP1	0.69811	0.761425	2.11671e-61	-0.0633148	0.288	0.127	6.75357e-57	Neither
PPP5D1	0.248597	0.27683	1.47194e-32	-0.0282324	0.105	0.04	4.69636e-28	Neither
PSMD11	0.285894	0.317769	2.29605e-46	-0.0318751	0.136	0.047	7.32578e-42	Neither
P3H2	1.20032	1.28747	8.62291e-67	-0.0871451	0.532	0.26	2.75123e-62	Neither
AKAP10	0.923711	0.99934	2.64018e-77	-0.0756281	0.429	0.192	8.42375e-73	Neither
RP11-773H22.4	0.00171923	0.00194448	0.466585	-0.000225252	0.001	0	1	Neither
ITPRIPL1	0.0264224	0.0298181	9.2844e-06	-0.00339563	0.012	0.004	0.296228	Neither
C1orf146	0.0178361	0.020141	0.000356259	-0.00230483	0.008	0.003	1	Neither
MYH8	0.00161153	0.00182298	0.466585	-0.000211443	0.001	0	1	Neither
RP11-58G13.1	0.00565722	0.00639457	0.0931552	-0.00073735	0.002	0.001	1	Neither
RNF214	0.294441	0.327201	9.99344e-41	-0.0327605	0.129	0.047	3.18851e-36	Neither
HPCAL1	0.320403	0.355577	1.17432e-53	-0.0351741	0.155	0.053	3.74679e-49	Neither
UBALD2	0.0974136	0.109485	9.68796e-18	-0.0120718	0.045	0.015	3.09104e-13	Neither
PPP4R2	0.479136	0.527758	3.80018e-67	-0.0486223	0.224	0.083	1.21248e-62	Neither
ZNF525	0.0956883	0.107564	5.94479e-15	-0.0118762	0.043	0.016	1.89674e-10	Neither
ZNF333	0.382126	0.422864	1.6452e-58	-0.0407376	0.183	0.065	5.24918e-54	Neither
TRMT2A	0.111761	0.125513	2.48398e-23	-0.0137515	0.054	0.016	7.92539e-19	Neither
SPSB4	0.00632733	0.00715429	0.0239638	-0.000826964	0.003	0.001	1	Neither
STK25	0.174123	0.194849	1.11679e-29	-0.0207262	0.083	0.028	3.56322e-25	Neither
TMEM237	0.0262005	0.0295851	7.62454e-05	-0.0033846	0.011	0.004	1	Neither
UBQLN1	0.391453	0.433034	4.89134e-57	-0.0415803	0.183	0.067	1.56063e-52	Neither
SMARCC1	0.722475	0.787766	1.08862e-78	-0.0652907	0.34	0.141	3.47336e-74	Neither
MYOT	0.052133	0.0587768	6.57974e-10	-0.00664386	0.024	0.008	2.09933e-05	Neither
NUP50	0.18399	0.205867	3.09099e-28	-0.0218776	0.083	0.029	9.86212e-24	Neither
RBMS1	0.682809	0.745923	3.19394e-71	-0.0631143	0.313	0.131	1.01906e-66	Neither
ACYP2	1.03115	1.11248	9.84507e-71	-0.0813332	0.457	0.214	3.14117e-66	Neither
EIF3A	0.664603	0.726614	6.9482e-74	-0.0620113	0.317	0.131	2.21689e-69	Neither
PHLPP2	0.231491	0.258357	1.98016e-33	-0.0268664	0.099	0.035	6.31789e-29	Neither
TIMM23B	0.790162	0.859675	1.83376e-80	-0.0695131	0.352	0.146	5.85078e-76	Neither
HMOX2	0.256808	0.28622	2.19377e-41	-0.0294118	0.12	0.042	6.99945e-37	Neither
ZNF165	0.0304049	0.0343469	8.39616e-07	-0.00394203	0.014	0.005	0.0267888	Neither
GPR108	0.0422061	0.0476448	9.24294e-08	-0.00543872	0.019	0.007	0.00294905	Neither
MACF1	1.4745	1.57144	2.23532e-33	-0.0969435	0.672	0.373	7.13202e-29	Neither
CCDC84	0.349689	0.387915	4.04393e-50	-0.0382256	0.161	0.059	1.29026e-45	Neither
LINC01411	0.0441213	0.0498067	2.61573e-08	-0.00568536	0.018	0.006	0.000834575	Neither
TTF2	0.272798	0.303847	6.32889e-41	-0.0310495	0.125	0.045	2.0193e-36	Neither
CCDC85C	0.0222208	0.0251306	3.13067e-05	-0.00290981	0.01	0.003	0.998871	Neither
WNT5A	0.306071	0.340473	1.59316e-40	-0.0344019	0.132	0.05	5.08313e-36	Neither
PQLC1	0.26518	0.295635	1.4599e-47	-0.0304553	0.129	0.042	4.65797e-43	Neither
API5	0.426644	0.471767	3.38581e-53	-0.0451225	0.195	0.077	1.08028e-48	Neither
SEC23IP	0.333696	0.370711	1.3749e-49	-0.0370152	0.153	0.055	4.38676e-45	Neither
ACAD8	0.0891145	0.1004	7.61477e-14	-0.0112851	0.039	0.014	2.42957e-09	Neither
MAX	0.757536	0.825854	2.93354e-77	-0.0683183	0.356	0.151	9.35976e-73	Neither
HHIPL2	0.00387313	0.00438909	0.0921324	-0.000515965	0.001	0	1	Neither
GSKIP	0.104175	0.117266	2.3813e-18	-0.0130911	0.046	0.015	7.59777e-14	Neither
CDKN2A	0.258153	0.288014	6.2852e-36	-0.029861	0.111	0.041	2.00535e-31	Neither
ASB3	0.0700916	0.0790714	1.45685e-12	-0.00897978	0.031	0.01	4.64823e-08	Neither
MBP	1.1374	1.22408	1.94895e-72	-0.0866818	0.534	0.251	6.21831e-68	Neither
CAHM	0.0641461	0.0723976	3.77174e-13	-0.00825155	0.03	0.009	1.20341e-08	Neither
RAD52	0.220992	0.247095	1.99115e-34	-0.0261039	0.101	0.036	6.35295e-30	Neither
ZNF383	0.12564	0.141273	1.33458e-18	-0.0156328	0.055	0.02	4.25811e-14	Neither
ZNF233	0.0244341	0.0276514	4.8937e-06	-0.00321725	0.011	0.003	0.156139	Neither
MXD1	0.211988	0.237165	3.73953e-30	-0.0251775	0.089	0.032	1.19314e-25	Neither
IQSEC2	0.425021	0.470209	6.36196e-51	-0.0451879	0.188	0.075	2.02985e-46	Neither
RABIF	0.17282	0.193789	1.67611e-29	-0.0209685	0.078	0.026	5.34781e-25	Neither
RAB4B-EGLN2	0.00549126	0.00622347	0.0413482	-0.000732218	0.002	0.001	1	Neither
CYSLTR1	0.527161	0.580544	1.04524e-64	-0.0533832	0.238	0.094	3.33494e-60	Neither
POLR3B	0.127051	0.142895	1.55109e-18	-0.0158441	0.055	0.02	4.94891e-14	Neither
AC016257.1	0.00686382	0.00778045	0.148385	-0.00091663	0.002	0.001	1	Neither
ELAVL1	0.573667	0.630504	5.23363e-78	-0.0568371	0.269	0.101	1.66984e-73	Neither
RAP1A	1.82339	1.93015	5.50513e-17	-0.106753	0.793	0.481	1.75647e-12	Neither
COX18	0.133047	0.149653	3.76995e-21	-0.0166052	0.059	0.021	1.20284e-16	Neither
LINC02389	0.0424335	0.0480064	1.16907e-06	-0.00557294	0.018	0.007	0.0373004	Neither
FAM151A	0.00350625	0.00397866	0.110597	-0.00047241	0.002	0.001	1	Neither
HDHD3	0.291981	0.325508	3.44548e-48	-0.0335269	0.137	0.046	1.09931e-43	Neither
GLI3	0.0403511	0.0456655	1.35792e-08	-0.0053144	0.017	0.005	0.000433257	Neither
IPO9-AS1	0.355933	0.395491	1.11527e-43	-0.0395584	0.154	0.061	3.55839e-39	Neither
CCNYL1	0.209716	0.234896	1.14051e-33	-0.0251794	0.098	0.035	3.6389e-29	Neither
FOXP1-AS1	0.00155381	0.00176467	0.466531	-0.00021086	0.001	0	1	Neither
FAM216A	0.339189	0.377278	1.13181e-44	-0.0380898	0.148	0.056	3.61114e-40	Neither
SBF1	0.0565917	0.0639939	1.75059e-10	-0.00740219	0.026	0.009	5.58544e-06	Neither
GTF2I	1.22784	1.31909	1.97195e-58	-0.0912507	0.582	0.291	6.29169e-54	Neither
AC018832.1	0.00353788	0.00401643	1	0	0	0	1	NotExpressed
DNAJA4	0.139196	0.156611	5.62365e-21	-0.0174154	0.058	0.02	1.79428e-16	Neither
UBE2S	0.0747328	0.0844286	3.32158e-16	-0.00969581	0.038	0.012	1.05978e-11	Neither
ZNF295-AS1	0.0106263	0.0120572	0.0555409	-0.00143091	0.004	0.002	1	Neither
CFAP100	0.142624	0.160479	1.85158e-17	-0.017855	0.059	0.024	5.90765e-13	Neither
AC016735.1	0.00477851	0.00542586	0.0404923	-0.00064735	0.002	0.001	1	Neither
TIPARP	0.158997	0.178734	7.64086e-20	-0.0197367	0.066	0.026	2.43789e-15	Neither
FMNL3	1.52599	1.62684	3.47123e-26	-0.100851	0.691	0.397	1.10753e-21	Neither
OSBP	0.304036	0.338986	2.6349e-47	-0.0349493	0.14	0.049	8.40692e-43	Neither
LINC02359	0.00296649	0.00336963	1	0	0	0	1	NotExpressed
HTATSF1	0.13572	0.152806	1.8931e-24	-0.0170853	0.062	0.02	6.04013e-20	Neither
GTF2A1	0.346216	0.38521	6.41041e-47	-0.0389942	0.156	0.059	2.0453e-42	Neither
PLAA	0.34432	0.383147	1.27866e-45	-0.0388267	0.156	0.06	4.07969e-41	Neither
RP11-399E6.1	0.00588639	0.00668645	0.164853	-0.000800053	0.002	0.001	1	Neither
AC132807.2	0.00265806	0.00302079	1	0	0	0	1	NotExpressed
PPIP5K1	0.329723	0.367276	7.36255e-47	-0.0375526	0.148	0.054	2.3491e-42	Neither
RAB18	0.411073	0.456075	6.19064e-63	-0.0450023	0.196	0.07	1.97519e-58	Neither
ZNF121	0.208629	0.234041	9.74491e-33	-0.0254126	0.096	0.034	3.10921e-28	Neither
PGP	0.239673	0.268412	1.0817e-39	-0.0287388	0.116	0.041	3.45127e-35	Neither
AC020704.1	0.00738819	0.00839693	0.0159049	-0.00100874	0.003	0.001	1	Neither
SH3TC2-DT	0.00483091	0.00549223	0.0814068	-0.000661321	0.002	0.001	1	Neither
LYSMD3	0.211151	0.236946	3.81004e-31	-0.0257941	0.096	0.035	1.21563e-26	Neither
FUS	1.41686	1.5158	3.78454e-35	-0.0989434	0.669	0.365	1.2075e-30	Neither
SPON1	0.0420882	0.0477338	1.88652e-07	-0.00564567	0.018	0.006	0.00601914	Neither
MRPS7	0.262945	0.294207	5.64242e-48	-0.0312627	0.126	0.04	1.80027e-43	Neither
TBC1D22B	0.20544	0.230642	4.27116e-32	-0.025202	0.092	0.032	1.36276e-27	Neither
ERMAP	0.452324	0.50116	7.20054e-62	-0.048837	0.213	0.081	2.2974e-57	Neither
RNF213	1.23133	1.32431	7.55402e-54	-0.0929847	0.578	0.295	2.41019e-49	Neither
GIPC1	0.204705	0.229863	3.84059e-34	-0.0251582	0.095	0.032	1.22538e-29	Neither
PDE1B	0.214668	0.240918	1.22866e-33	-0.0262499	0.098	0.035	3.92016e-29	Neither
PROSER1	0.100263	0.113317	6.55419e-15	-0.0130536	0.043	0.016	2.09118e-10	Neither
PRKCH	1.26874	1.36326	4.20624e-58	-0.0945189	0.522	0.269	1.34204e-53	Neither
GNPAT	0.327523	0.365331	5.94084e-48	-0.037808	0.153	0.056	1.89549e-43	Neither
INTS8	0.272385	0.304797	7.02465e-38	-0.0324118	0.123	0.046	2.24128e-33	Neither
WLS	0.48865	0.540799	3.1264e-59	-0.0521487	0.227	0.091	9.97509e-55	Neither
CDC37L1	0.267017	0.299011	2.6819e-40	-0.0319944	0.119	0.042	8.55686e-36	Neither
CTC-523E23.11	0.00126652	0.00144351	0.393251	-0.000176986	0.001	0	1	Neither
SH3PXD2B	0.129187	0.145879	1.46365e-19	-0.0166914	0.055	0.02	4.66992e-15	Neither
MUSK	0.165044	0.185957	2.6265e-24	-0.0209135	0.068	0.024	8.3801e-20	Neither
DACT3	0.148304	0.167298	4.08651e-27	-0.018994	0.07	0.023	1.30384e-22	Neither
LINC01478	0.058105	0.0659378	1.92116e-08	-0.00783275	0.023	0.009	0.000612964	Neither
ALAD	0.133049	0.15027	3.18052e-27	-0.0172208	0.063	0.019	1.01478e-22	Neither
LIN7B	0.115809	0.130945	2.05579e-20	-0.0151358	0.053	0.017	6.5592e-16	Neither
AC073283.3	0.0110651	0.0126023	0.011687	-0.00153717	0.005	0.002	1	Neither
SUPT16H	0.369669	0.411933	2.71172e-50	-0.0422635	0.165	0.061	8.65203e-46	Neither
SUDS3	0.165183	0.186234	3.8799e-23	-0.0210516	0.073	0.028	1.23792e-18	Neither
PIGL	0.603687	0.665166	1.35226e-73	-0.0614784	0.275	0.108	4.31453e-69	Neither
SMARCAL1	0.272754	0.305612	3.15708e-37	-0.0328578	0.122	0.046	1.0073e-32	Neither
CREB1	0.839305	0.915803	1.0229e-77	-0.0764977	0.392	0.171	3.26365e-73	Neither
FBXW8	0.36724	0.409367	3.1525e-49	-0.0421275	0.164	0.062	1.00584e-44	Neither
MTOR	0.390992	0.435314	9.42592e-51	-0.044322	0.178	0.069	3.00743e-46	Neither
ZNF565	0.765979	0.838303	3.06851e-79	-0.0723241	0.358	0.15	9.79039e-75	Neither
CDC73	0.604694	0.666359	2.91388e-74	-0.0616655	0.28	0.11	9.29701e-70	Neither
TGFBR2	1.81735	1.92838	2.50255e-22	-0.111034	0.75	0.458	7.98465e-18	Neither
MAPK8IP3	0.555823	0.613985	5.02974e-72	-0.0581621	0.265	0.103	1.60479e-67	Neither
BAG4	0.267309	0.299783	8.37894e-39	-0.0324738	0.119	0.043	2.67338e-34	Neither
RAB38	0.0468646	0.0532892	5.1866e-07	-0.00642463	0.019	0.007	0.0165484	Neither
PIR	0.0961747	0.109004	9.89648e-17	-0.0128289	0.044	0.015	3.15757e-12	Neither
FCHSD2	2.35524	2.4752	0.970373	-0.119959	0.903	0.689	1	Neither
EFCAB11	0.262323	0.294299	1.04607e-32	-0.0319766	0.107	0.041	3.33758e-28	Neither
SIRT6	0.22413	0.25202	2.95999e-34	-0.0278907	0.103	0.037	9.44415e-30	Neither
AL080317.2	0.006643	0.00757669	0.0721216	-0.000933696	0.003	0.001	1	Neither
NAA15	0.705394	0.774308	2.23813e-70	-0.068914	0.328	0.141	7.14099e-66	Neither
EED	0.446832	0.496385	7.22944e-49	-0.0495534	0.192	0.079	2.30663e-44	Neither
PRPF19	0.161095	0.181857	3.15235e-29	-0.0207619	0.075	0.024	1.00579e-24	Neither
PRXL2B	0.00684605	0.00781056	0.056404	-0.00096451	0.003	0.001	1	Neither
C1GALT1	0.471313	0.523088	3.37374e-54	-0.0517756	0.21	0.086	1.07643e-49	Neither
GREB1L	0.22185	0.249596	9.07255e-33	-0.0277466	0.099	0.036	2.89469e-28	Neither
ZSCAN29	0.0739951	0.0840326	1.41993e-11	-0.0100375	0.033	0.012	4.53041e-07	Neither
AP3S1	0.293871	0.32927	1.43441e-43	-0.035399	0.134	0.048	4.57661e-39	Neither
CASP8	0.235639	0.26492	4.3335e-34	-0.0292807	0.102	0.037	1.38265e-29	Neither
SLC8A1-AS1	0.760692	0.83338	1.02798e-79	-0.0726883	0.349	0.145	3.27986e-75	Neither
LRIG2	0.311694	0.348929	5.8167e-50	-0.037235	0.145	0.05	1.85588e-45	Neither
LCMT1	0.275478	0.309053	2.67334e-43	-0.0335746	0.128	0.045	8.52957e-39	Neither
AC069544.1	0.0169532	0.0193394	0.00153211	-0.00238625	0.007	0.003	1	Neither
XRCC2	0.0326945	0.0372554	5.81783e-07	-0.00456088	0.014	0.004	0.0185624	Neither
FP236383.1	0.104329	0.11831	2.2218e-12	-0.0139818	0.046	0.02	7.08888e-08	Neither
AC246785.3	0.00471072	0.00537978	0.0542365	-0.000669068	0.002	0.001	1	Neither
GABRA6	0.0155488	0.0177427	0.00226114	-0.00219398	0.006	0.002	1	Neither
ABTB2	0.0679425	0.0772503	2.34869e-12	-0.00930782	0.03	0.01	7.49373e-08	Neither
MTURN	0.399094	0.444883	9.00182e-55	-0.045789	0.186	0.071	2.87212e-50	Neither
HDAC7	0.284581	0.319239	2.87698e-46	-0.0346582	0.135	0.047	9.17928e-42	Neither
SUOX	0.153398	0.17345	4.4942e-26	-0.0200522	0.071	0.024	1.43392e-21	Neither
ZNF775	0.0254201	0.0289899	5.74268e-06	-0.00356979	0.012	0.004	0.183226	Neither
ARL5A	1.11801	1.20958	6.03131e-76	-0.0915658	0.501	0.234	1.92435e-71	Neither
SUZ12	0.796561	0.871902	2.54435e-79	-0.0753414	0.375	0.16	8.11799e-75	Neither
SAV1	0.134916	0.152748	1.42025e-23	-0.0178314	0.063	0.021	4.53146e-19	Neither
RPF1	0.333528	0.373182	3.02307e-46	-0.0396546	0.148	0.055	9.64542e-42	Neither
MX2	0.412218	0.459279	1.74188e-60	-0.047061	0.177	0.061	5.55765e-56	Neither
EXT1	0.875085	0.955016	3.61787e-72	-0.0799309	0.365	0.162	1.15432e-67	Neither
ALDH3A2	0.129258	0.146421	5.01707e-21	-0.0171624	0.059	0.021	1.60075e-16	Neither
USP37	0.46739	0.519325	5.86255e-56	-0.0519351	0.208	0.083	1.8705e-51	Neither
TBRG1	1.07234	1.16212	2.75093e-72	-0.0897844	0.522	0.243	8.77713e-68	Neither
BARD1	0.194432	0.219365	1.77622e-25	-0.0249326	0.082	0.031	5.6672e-21	Neither
LINC00685	0.446848	0.497069	2.06257e-63	-0.0502209	0.198	0.071	6.58084e-59	Neither
VASH2	0.0153902	0.0175736	0.000763673	-0.00218333	0.007	0.002	1	Neither
NSUN7	0.236237	0.265892	3.99907e-27	-0.0296549	0.097	0.039	1.27594e-22	Neither
USP42	0.445141	0.495267	7.81933e-66	-0.0501266	0.209	0.075	2.49484e-61	Neither
ZNF337-AS1	0.0798618	0.090786	9.76716e-13	-0.0109241	0.034	0.012	3.11631e-08	Neither
HACD1	0.0600322	0.0683443	7.84521e-11	-0.0083121	0.027	0.009	2.50309e-06	Neither
ZNF263	0.283054	0.317757	3.11201e-45	-0.0347033	0.134	0.047	9.92919e-41	Neither
RHEB	0.781064	0.855847	6.78305e-81	-0.0747836	0.368	0.155	2.1642e-76	Neither
CCT6B	0.0507126	0.0577734	6.20126e-09	-0.00706082	0.022	0.007	0.000197857	Neither
ZNF528	0.0750359	0.0853418	1.22653e-10	-0.0103059	0.032	0.013	3.91337e-06	Neither
NVL	0.544719	0.603167	7.02857e-66	-0.0584483	0.249	0.099	2.24254e-61	Neither
INTS9	0.320753	0.359328	2.30564e-45	-0.0385757	0.143	0.053	7.35638e-41	Neither
METTL14	0.253797	0.285452	1.80316e-34	-0.031655	0.114	0.044	5.75316e-30	Neither
MAML2	2.6597	2.78496	0.158224	-0.125266	0.936	0.756	1	Neither
PIK3CB	0.525795	0.582837	8.93967e-67	-0.0570412	0.242	0.094	2.85229e-62	Neither
ADCK5	0.107337	0.121844	4.16248e-17	-0.0145067	0.048	0.017	1.32808e-12	Neither
AC009242.1	0.00387086	0.00442694	0.207485	-0.00055608	0.002	0.001	1	Neither
MAPK9	0.323169	0.36207	4.19151e-46	-0.0389007	0.148	0.055	1.33734e-41	Neither
STK4	1.45727	1.56185	1.34548e-46	-0.10458	0.649	0.346	4.29289e-42	Neither
CERS5	0.389259	0.434577	2.06402e-55	-0.0453187	0.182	0.067	6.58545e-51	Neither
CFAP53	0.0330835	0.0377529	1.348e-06	-0.00466939	0.014	0.005	0.0430092	Neither
ZNF253	0.164494	0.18608	6.78558e-27	-0.0215866	0.074	0.025	2.16501e-22	Neither
MAFG	0.142673	0.161621	8.55983e-26	-0.0189485	0.067	0.022	2.7311e-21	Neither
CDC42BPB	0.51642	0.572834	5.30006e-67	-0.0564135	0.246	0.096	1.69104e-62	Neither
RICTOR	1.03102	1.11956	2.7323e-68	-0.0885406	0.488	0.23	8.71767e-64	Neither
CNGA1	0.154378	0.174794	2.99401e-21	-0.0204161	0.061	0.022	9.55269e-17	Neither
COA1	0.853383	0.932904	1.77276e-79	-0.0795205	0.404	0.175	5.65617e-75	Neither
FAM102B	0.912805	0.99563	4.24245e-81	-0.0828251	0.421	0.184	1.3536e-76	Neither
TTC27	0.435764	0.485465	1.21837e-54	-0.0497002	0.192	0.074	3.88733e-50	Neither
ZNF763	0.0212038	0.0242277	5.09744e-05	-0.00302388	0.01	0.003	1	Neither
DAPK3	0.124218	0.140946	1.6893e-21	-0.0167278	0.058	0.02	5.38987e-17	Neither
CLIP1	0.732701	0.805045	2.1612e-79	-0.0723439	0.343	0.141	6.89554e-75	Neither
C1QTNF2	0.00695773	0.00796027	0.0312473	-0.00100255	0.003	0.001	1	Neither
THUMPD3-AS1	0.917163	1.00043	1.16988e-71	-0.0832648	0.425	0.194	3.73263e-67	Neither
GMNN	0.0600032	0.0683953	9.24746e-12	-0.00839208	0.027	0.009	2.9505e-07	Neither
GAN	0.210123	0.237232	1.18618e-27	-0.0271092	0.089	0.034	3.78462e-23	Neither
RP11-154H12.3	0.0219969	0.0251547	0.000509527	-0.00315786	0.008	0.003	1	Neither
DENND4A	1.35469	1.4571	2.10513e-44	-0.102413	0.62	0.329	6.71662e-40	Neither
ANKLE2	0.34216	0.383433	4.11853e-48	-0.041273	0.162	0.062	1.31406e-43	Neither
MSI2	0.868947	0.950009	1.42971e-74	-0.0810617	0.41	0.183	4.56162e-70	Neither
CCDC73	0.282307	0.317453	1.06296e-38	-0.0351462	0.117	0.042	3.39147e-34	Neither
ATXN7L1	0.845995	0.925787	2.08092e-73	-0.0797913	0.385	0.171	6.63938e-69	Neither
SLC14A2-AS1	0.00817282	0.00935796	0.018491	-0.00118514	0.003	0.001	1	Neither
NPAS2	0.0950377	0.108146	1.04311e-13	-0.0131085	0.04	0.015	3.32816e-09	Neither
LY6E	0.174665	0.197722	1.6417e-35	-0.0230569	0.086	0.026	5.23801e-31	Neither
GPATCH8	1.25539	1.35441	3.72925e-48	-0.0990243	0.587	0.305	1.18985e-43	Neither
MFSD8	0.312536	0.35091	5.49918e-44	-0.0383734	0.144	0.054	1.75457e-39	Neither
KCNMA1-AS3	0.00815896	0.00934412	0.0142025	-0.00118516	0.003	0.001	1	Neither
KRCC1	0.714859	0.786668	3.69751e-76	-0.0718086	0.339	0.142	1.17973e-71	Neither
SMPD4	0.191027	0.216076	1.28597e-28	-0.0250489	0.088	0.032	4.10301e-24	Neither
WDFY2	1.46137	1.56761	2.89845e-37	-0.10624	0.672	0.366	9.24779e-33	Neither
CEP164	0.167069	0.189277	3.04446e-26	-0.0222076	0.076	0.027	9.71366e-22	Neither
RNF20	0.183196	0.207336	4.6454e-30	-0.02414	0.083	0.028	1.48216e-25	Neither
PIK3C2A	0.66213	0.730443	6.2692e-76	-0.0683121	0.311	0.126	2.00025e-71	Neither
INTS12	0.359947	0.403224	6.68278e-43	-0.0432769	0.157	0.063	2.13221e-38	Neither
AGAP9	0.173383	0.196411	4.40313e-24	-0.0230279	0.075	0.028	1.40486e-19	Neither
ZNF805	0.0476348	0.0544217	2.72519e-10	-0.00678694	0.022	0.006	8.69499e-06	Neither
ZNRF3	0.173396	0.196458	5.41956e-27	-0.0230623	0.077	0.027	1.72916e-22	Neither
GOSR1	0.493223	0.548721	3.32435e-69	-0.0554974	0.235	0.088	1.06067e-64	Neither
C12orf66	0.0615017	0.0702086	3.02212e-11	-0.00870694	0.028	0.009	9.64238e-07	Neither
USP28	0.217386	0.245625	1.07954e-30	-0.0282396	0.097	0.037	3.44437e-26	Neither
GRIPAP1	0.376114	0.421076	3.45443e-50	-0.0449612	0.173	0.067	1.10217e-45	Neither
APBB1IP	3.03	3.16072	4.83205e-11	-0.130716	0.981	0.878	1.54171e-06	Neither
THAP6	0.241245	0.272223	8.04754e-32	-0.0309777	0.105	0.04	2.56765e-27	Neither
CCDC25	0.1585	0.179806	1.01481e-25	-0.0213061	0.071	0.024	3.23787e-21	Neither
CAPN10	0.0625204	0.0713884	5.94298e-12	-0.00886802	0.029	0.01	1.89617e-07	Neither
TMEM201	0.0162608	0.0186312	3.01587e-05	-0.00237039	0.008	0.002	0.962244	Neither
ARHGEF6	1.14029	1.23566	3.58e-63	-0.0953726	0.531	0.26	1.14224e-58	Neither
ZNF274	0.218141	0.246574	1.62934e-35	-0.0284331	0.101	0.035	5.19859e-31	Neither
SMTN	0.0381471	0.0436412	1.95256e-07	-0.00549402	0.017	0.006	0.00622982	Neither
GEMIN8	0.0811587	0.0925671	5.374e-14	-0.0114085	0.036	0.012	1.71463e-09	Neither
SCAMP1	0.333884	0.374847	8.56856e-44	-0.0409629	0.15	0.058	2.73389e-39	Neither
ZNF235	0.312469	0.351241	5.19338e-36	-0.0387728	0.13	0.052	1.657e-31	Neither
MLH1	0.209248	0.236686	1.87554e-32	-0.0274384	0.095	0.034	5.98409e-28	Neither
STARD7	0.29615	0.333232	2.77829e-46	-0.037082	0.138	0.049	8.86443e-42	Neither
KDM6A	0.992744	1.08146	8.39762e-73	-0.0887144	0.472	0.218	2.67934e-68	Neither
TRA2A	1.09508	1.18865	2.63649e-56	-0.0935719	0.518	0.259	8.41199e-52	Neither
CSNK1A1	1.33877	1.44202	1.21675e-47	-0.103259	0.631	0.329	3.88217e-43	Neither
USP38	0.133657	0.151936	4.67896e-19	-0.0182786	0.058	0.022	1.49287e-14	Neither
SAFB2	0.45813	0.51094	9.6303e-61	-0.0528102	0.215	0.083	3.07264e-56	Neither
TRAPPC13	0.398912	0.446332	2.81369e-54	-0.0474206	0.178	0.066	8.97735e-50	Neither
FAM217B	0.210028	0.23767	7.66258e-31	-0.0276416	0.097	0.036	2.44482e-26	Neither
CUL4A	0.529554	0.588658	2.11555e-64	-0.0591046	0.249	0.1	6.74986e-60	Neither
TRAF5	0.16328	0.185345	2.23655e-20	-0.0220656	0.068	0.027	7.13595e-16	Neither
PSD4	0.0902444	0.102951	3.13984e-15	-0.0127069	0.041	0.014	1.0018e-10	Neither
NDUFS1	0.51878	0.577042	1.58668e-71	-0.0582625	0.243	0.091	5.06246e-67	Neither
MACROD2-AS1	0.0210912	0.0241819	0.000761532	-0.00309068	0.009	0.003	1	Neither
DHX32	0.34943	0.392225	1.49181e-41	-0.0427954	0.151	0.06	4.75977e-37	Neither
NAA35	0.457498	0.510504	1.41636e-55	-0.053006	0.208	0.083	4.51903e-51	Neither
RP11-497H16.9	0.00394736	0.00453294	1	0	0	0	1	NotExpressed
PEA15	0.425084	0.475168	1.28296e-62	-0.050084	0.207	0.076	4.0934e-58	Neither
RGS14	0.0527882	0.0603875	6.0699e-11	-0.00759927	0.024	0.007	1.93666e-06	Neither
NAPEPLD	0.304033	0.342184	1.4804e-44	-0.0381513	0.137	0.049	4.72337e-40	Neither
SNX25	0.364989	0.409387	8.6725e-45	-0.0443974	0.161	0.064	2.76705e-40	Neither
N4BP2L1	0.536267	0.596178	3.32254e-64	-0.0599108	0.251	0.101	1.06009e-59	Neither
CHRM5	0.118512	0.135001	5.25202e-19	-0.0164897	0.052	0.018	1.67571e-14	Neither
PRDM2	0.821083	0.901124	7.62484e-74	-0.0800405	0.382	0.169	2.43278e-69	Neither
ZNF630	0.150581	0.171169	5.1652e-23	-0.0205879	0.067	0.024	1.64801e-18	Neither
TERF2IP	0.829427	0.910033	5.41651e-84	-0.0806065	0.392	0.165	1.72819e-79	Neither
OVOS2	0.0370212	0.0424235	0.000219803	-0.00540229	0.013	0.006	1	Neither
DNAJC27-AS1	0.1058	0.120656	5.44895e-18	-0.0148565	0.046	0.015	1.73854e-13	Neither
PHF6	0.28191	0.317885	1.47953e-41	-0.0359748	0.128	0.046	4.72058e-37	Neither
KAT6B	0.688675	0.760275	2.21736e-70	-0.0716	0.305	0.128	7.07471e-66	Neither
GPR89A	0.206783	0.234275	2.93858e-28	-0.0274922	0.088	0.033	9.37583e-24	Neither
TXNL4B	0.120475	0.137271	4.67165e-20	-0.0167957	0.055	0.019	1.49054e-15	Neither
RNF157	0.11491	0.130983	3.8679e-19	-0.0160733	0.053	0.018	1.23409e-14	Neither
RP3-510L9.1	0.0933737	0.106597	2.29842e-08	-0.0132237	0.028	0.012	0.000733335	Neither
SP140	0.87417	0.95761	2.68636e-75	-0.0834399	0.397	0.176	8.57112e-71	Neither
GPBP1	1.0965	1.19135	4.34596e-65	-0.0948497	0.52	0.251	1.38662e-60	Neither
PRICKLE4	0.00321916	0.00370078	1	0	0	0	1	NotExpressed
RP11-428J1.5	0.00234723	0.0026993	0.238861	-0.000352075	0.001	0	1	Neither
FAM161B	0.0294496	0.0337853	1.78602e-05	-0.0043357	0.013	0.005	0.569847	Neither
MED6	0.279917	0.315845	3.05102e-43	-0.0359281	0.128	0.045	9.7346e-39	Neither
AC136944.2	0.00358675	0.00412454	0.095773	-0.000537783	0.002	0.001	1	Neither
ZFP30	0.192587	0.218504	1.15641e-23	-0.025917	0.083	0.034	3.68965e-19	Neither
RP11-736P16.1	0.00148485	0.00170883	0.332307	-0.000223976	0.001	0	1	Neither
CBFB	0.892491	0.977332	1.92484e-80	-0.0848419	0.418	0.182	6.14141e-76	Neither
TTC21A	0.113791	0.129803	2.19709e-17	-0.0160119	0.05	0.018	7.01002e-13	Neither
CLEC5A	0.0500773	0.0573886	2.7857e-06	-0.00731136	0.018	0.007	0.0888806	Neither
AGAP6	0.245863	0.278091	4.80682e-40	-0.0322279	0.115	0.04	1.53366e-35	Neither
FAM83D	0.00733755	0.00843798	0.00233064	-0.00110043	0.004	0.001	1	Neither
ASTN2	0.320859	0.361314	1.11316e-47	-0.0404557	0.148	0.053	3.55165e-43	Neither
CTD-2566J3.1	0.00133152	0.00153333	0.393205	-0.000201805	0.001	0	1	Neither
DAB2IP	0.0508179	0.058255	5.32544e-09	-0.00743713	0.022	0.008	0.000169914	Neither
SLC45A4	0.133934	0.152647	4.05231e-23	-0.0187133	0.063	0.022	1.29293e-18	Neither
ERAP2	0.245943	0.278334	3.65848e-37	-0.0323909	0.109	0.039	1.16728e-32	Neither
PSMF1	0.494055	0.551259	1.3608e-66	-0.0572037	0.235	0.09	4.34177e-62	Neither
MAST3	0.689439	0.761979	2.49184e-75	-0.0725401	0.324	0.134	7.95048e-71	Neither
LINC01268	0.998171	1.08934	1.95441e-65	-0.0911673	0.45	0.215	6.23573e-61	Neither
DNAJA3	0.233256	0.264227	1.08812e-34	-0.030971	0.104	0.038	3.47175e-30	Neither
PARD6G-AS1	0.0162031	0.0186338	0.00393011	-0.00243076	0.006	0.003	1	Neither
CYB561	0.0586322	0.0672192	3.42923e-11	-0.00858706	0.028	0.009	1.09413e-06	Neither
FOSL1	0.0906053	0.103675	1.99535e-16	-0.0130697	0.041	0.013	6.36635e-12	Neither
TBCD	0.432995	0.485017	4.8536e-60	-0.0520224	0.202	0.076	1.54859e-55	Neither
C11orf49	0.624213	0.692421	2.39397e-67	-0.0682073	0.272	0.111	7.63822e-63	Neither
NEDD4	0.122444	0.139819	1.12847e-19	-0.017375	0.051	0.017	3.6005e-15	Neither
NR1H3	0.0976984	0.111762	1.73899e-16	-0.0140634	0.043	0.014	5.54841e-12	Neither
PTPN12	0.608258	0.675307	1.59431e-65	-0.0670485	0.279	0.116	5.0868e-61	Neither
PPP2R1B	0.0832237	0.0953064	1.31327e-14	-0.0120827	0.038	0.013	4.19012e-10	Neither
ACBD5	0.307543	0.347071	2.39124e-46	-0.0395282	0.141	0.051	7.62949e-42	Neither
DENR	0.539799	0.601456	5.74161e-62	-0.0616572	0.249	0.102	1.83192e-57	Neither
CAND1	0.486494	0.543579	3.23066e-65	-0.057085	0.232	0.089	1.03078e-60	Neither
WAPL	0.755097	0.83289	4.81389e-76	-0.0777931	0.365	0.156	1.53592e-71	Neither
STX6	0.378889	0.425918	1.63838e-45	-0.0470292	0.162	0.064	5.22743e-41	Neither
PIGX	0.53092	0.591937	1.02939e-70	-0.0610162	0.245	0.093	3.28436e-66	Neither
HYKK	0.0273461	0.0314611	1.03952e-05	-0.00411494	0.012	0.004	0.331669	Neither
LPCAT4	0.103676	0.118619	4.43737e-15	-0.0149432	0.047	0.018	1.41579e-10	Neither
VKORC1L1	0.540079	0.601919	1.01813e-60	-0.0618404	0.244	0.1	3.24845e-56	Neither
SCARB2	0.4562	0.510708	3.61111e-59	-0.0545076	0.212	0.082	1.15216e-54	Neither
B3GLCT	0.211014	0.239706	5.2148e-33	-0.0286917	0.096	0.034	1.66383e-28	Neither
ITGB2-AS1	0.367424	0.413409	1.43202e-50	-0.0459853	0.168	0.063	4.56899e-46	Neither
ZNF786	0.214619	0.243777	1.12202e-32	-0.0291582	0.097	0.035	3.57991e-28	Neither
ZFP91-CNTF	0.010666	0.0122919	0.0148701	-0.00162586	0.005	0.002	1	Neither
AC008591.1	0.209695	0.238286	4.78551e-25	-0.0285903	0.074	0.027	1.52686e-20	Neither
CEP89	0.251218	0.284749	2.98972e-33	-0.0335318	0.109	0.042	9.539e-29	Neither
LDLRAD3	0.0696847	0.0799673	1.33235e-11	-0.0102826	0.029	0.01	4.25099e-07	Neither
ALOX12B	0.0079539	0.00917203	0.00961167	-0.00121813	0.004	0.001	1	Neither
NBPF1	0.381221	0.428799	1.50306e-46	-0.0475788	0.169	0.067	4.79567e-42	Neither
PRKG2	0.0175658	0.0202412	0.000747749	-0.0026754	0.007	0.003	1	Neither
PAN2	0.138158	0.15782	2.42198e-19	-0.0196616	0.06	0.023	7.72756e-15	Neither
ZNF546	0.15821	0.180485	2.58832e-23	-0.0222758	0.069	0.025	8.25829e-19	Neither
LINC01193	0.00310151	0.00357979	1	0	0	0	1	NotExpressed
ATP5EP2	0.23712	0.269139	9.03629e-16	-0.0320193	0.07	0.034	2.88312e-11	Neither
TBC1D9	0.823591	0.906563	5.359e-69	-0.0829723	0.381	0.172	1.70984e-64	Neither
TK2	0.220997	0.251138	2.49123e-27	-0.0301407	0.098	0.04	7.94851e-23	Neither
ADGRG2	0.14945	0.170654	1.7951e-22	-0.0212033	0.062	0.021	5.72746e-18	Neither
AC112487.1	0.00448844	0.00518167	0.0814147	-0.000693228	0.002	0.001	1	Neither
UAP1	0.0852582	0.0978081	6.78712e-17	-0.01255	0.041	0.013	2.1655e-12	Neither
GLUD2	0.00753054	0.00869094	0.0302237	-0.0011604	0.003	0.001	1	Neither
THAP7-AS1	0.0246003	0.0283519	1.33361e-05	-0.00375161	0.011	0.003	0.4255	Neither
TMEM213	0.0129748	0.0149683	0.000859228	-0.00199344	0.006	0.002	1	Neither
ZNF273	0.110417	0.126471	3.445e-17	-0.0160536	0.05	0.018	1.09916e-12	Neither
PDGFD	0.0309758	0.0356884	2.77927e-06	-0.00471259	0.013	0.004	0.0886752	Neither
AC079742.4	0.00138516	0.00160104	0.332307	-0.000215872	0.001	0	1	Neither
AC010884.1	0.0159031	0.0183456	0.000358409	-0.00244251	0.007	0.002	1	Neither
ARSE	0.0113754	0.0131309	0.00443938	-0.00175553	0.005	0.002	1	Neither
PARP4	0.776752	0.857306	3.3872e-80	-0.0805536	0.371	0.156	1.08072e-75	Neither
MYBPC1	0.0348257	0.0401309	2.11407e-06	-0.00530519	0.015	0.005	0.0674515	Neither
MRPL13	0.216475	0.246271	3.03066e-34	-0.0297961	0.098	0.034	9.66963e-30	Neither
AC009113.1	0.0196751	0.0226998	0.000494719	-0.00302467	0.01	0.004	1	Neither
AC015813.2	0.0523052	0.0601984	9.10597e-08	-0.00789313	0.022	0.009	0.00290535	Neither
STK24	0.562427	0.627181	1.77078e-60	-0.0647544	0.259	0.109	5.64986e-56	Neither
IPMK	0.42024	0.472252	2.27315e-52	-0.0520119	0.189	0.074	7.2527e-48	Neither
AP000721.4	0.00744014	0.00859592	0.0525564	-0.00115578	0.003	0.001	1	Neither
EFS	0.0137681	0.0158978	0.00139912	-0.00212971	0.007	0.002	1	Neither
NAA30	0.154258	0.176292	1.062e-24	-0.0220338	0.069	0.024	3.38843e-20	Neither
MMP25-AS1	0.0889586	0.102145	1.03339e-14	-0.0131861	0.039	0.013	3.29713e-10	Neither
ZNF569	0.170882	0.195107	2.92681e-23	-0.0242258	0.071	0.027	9.33827e-19	Neither
FBRSL1	0.159395	0.182141	1.31974e-31	-0.0227464	0.078	0.024	4.21077e-27	Neither
JAK1	0.890531	0.978648	5.05892e-75	-0.0881175	0.425	0.191	1.6141e-70	Neither
AGER	0.0477894	0.0550563	5.49376e-09	-0.00726688	0.022	0.007	0.000175284	Neither
ZNF32-AS3	0.0143451	0.0165706	0.00520121	-0.00222549	0.006	0.002	1	Neither
SIRPB2	0.340347	0.384459	3.21312e-48	-0.0441118	0.154	0.057	1.02518e-43	Neither
ZNF445	0.209691	0.238852	6.28226e-33	-0.0291607	0.096	0.034	2.00442e-28	Neither
DLD	0.220679	0.251216	4.53825e-34	-0.0305369	0.103	0.037	1.44797e-29	Neither
HSD17B1	0.0257176	0.0296888	3.49242e-05	-0.00397119	0.011	0.004	1	Neither
AC100814.1	0.00745688	0.00862179	0.0312444	-0.00116491	0.003	0.001	1	Neither
DRC7	0.0189496	0.021888	0.00062688	-0.00293842	0.008	0.003	1	Neither
ZNF277	0.60806	0.677137	2.1878e-73	-0.0690768	0.261	0.1	6.9804e-69	Neither
RTF1	0.632932	0.703968	5.21954e-75	-0.0710361	0.295	0.118	1.66534e-70	Neither
C3orf20	0.037083	0.042786	3.55208e-08	-0.00570306	0.016	0.005	0.00113333	Neither
VPS9D1	0.192894	0.220079	2.07084e-35	-0.0271852	0.095	0.031	6.60722e-31	Neither
RAB40C	0.312951	0.354322	4.22233e-43	-0.0413709	0.144	0.055	1.34718e-38	Neither
NDUFA5	0.34149	0.385963	1.64184e-47	-0.0444729	0.158	0.059	5.23844e-43	Neither
PAXIP1	0.160264	0.18328	4.53916e-21	-0.023016	0.068	0.026	1.44827e-16	Neither
SLC38A9	0.842429	0.928177	3.38505e-71	-0.0857472	0.384	0.172	1.08003e-66	Neither
ERI3	0.388993	0.438442	5.12785e-54	-0.0494483	0.18	0.068	1.63609e-49	Neither
COX6A2	0.00122567	0.00142008	0.393251	-0.000194409	0.001	0	1	Neither
TMEM116	0.138602	0.158792	4.24605e-21	-0.0201901	0.06	0.021	1.35475e-16	Neither
ERMARD	0.195258	0.222834	4.16478e-27	-0.027576	0.086	0.032	1.32882e-22	Neither
PLET1	0.118124	0.135545	4.7978e-18	-0.0174207	0.05	0.018	1.53079e-13	Neither
PRKAA1	0.379156	0.427808	2.19084e-49	-0.0486519	0.173	0.067	6.99008e-45	Neither
SAMSN1	1.79926	1.92328	7.2054e-22	-0.12402	0.769	0.46	2.29896e-17	Neither
RNF212	0.060183	0.0693869	5.28838e-12	-0.00920395	0.03	0.01	1.68731e-07	Neither
FBXO11	1.67363	1.7946	4.92413e-18	-0.120976	0.73	0.442	1.57109e-13	Neither
AL359921.1	0.0255542	0.0295435	3.5729e-05	-0.00398926	0.012	0.005	1	Neither
CCDC183	0.0138318	0.0160065	0.00110799	-0.00217476	0.006	0.002	1	Neither
ARHGAP21	1.43956	1.55366	3.95824e-35	-0.114107	0.647	0.358	1.26292e-30	Neither
CBLL1	0.138516	0.158808	1.98554e-19	-0.0202914	0.06	0.023	6.33507e-15	Neither
OPN5	0.00193042	0.00223763	0.20308	-0.00030721	0.001	0	1	Neither
PEX7	0.151033	0.17301	9.09693e-21	-0.0219771	0.064	0.024	2.90247e-16	Neither
WDR25	0.160127	0.183312	1.93552e-25	-0.0231849	0.072	0.025	6.17547e-21	Neither
MAGT1	0.56138	0.627285	2.06131e-67	-0.0659047	0.248	0.097	6.57683e-63	Neither
LINC00222	0.0222907	0.0257868	0.000211496	-0.00349613	0.009	0.003	1	Neither
THOC3	0.201587	0.230188	3.85665e-27	-0.0286004	0.089	0.035	1.2305e-22	Neither
LATS1	0.645861	0.718769	8.97842e-67	-0.0729079	0.299	0.127	2.86465e-62	Neither
AC106900.6	0.00372481	0.00431747	1	0	0	0	1	NotExpressed
POLR2I	0.0743303	0.085675	1.26314e-14	-0.0113448	0.034	0.01	4.03017e-10	Neither
COA5	0.125404	0.144004	5.69922e-24	-0.0185995	0.058	0.018	1.81839e-19	Neither
AC112907.3	0.00719304	0.00833557	0.0388289	-0.00114252	0.003	0.001	1	Neither
PNPLA3	0.0125844	0.0145769	0.00125619	-0.00199256	0.006	0.002	1	Neither
FASTKD1	0.52213	0.584981	8.65654e-62	-0.0628512	0.237	0.095	2.76196e-57	Neither
HSPA13	0.135712	0.155751	3.93107e-23	-0.0200391	0.062	0.021	1.25425e-18	Neither
VAMP7	0.174883	0.200155	1.6041e-25	-0.0252722	0.077	0.028	5.11804e-21	Neither
ULK3	0.223071	0.254475	1.85711e-32	-0.0314042	0.098	0.036	5.9253e-28	Neither
AC015961.2	0.00446203	0.00517385	0.031483	-0.000711812	0.003	0.001	1	Neither
AC068446.2	0.0083177	0.00964046	0.018229	-0.00132277	0.004	0.001	1	Neither
PUDP	0.279319	0.317496	2.81643e-46	-0.0381774	0.13	0.044	8.9861e-42	Neither
CCNY	1.10109	1.20246	3.9056e-61	-0.101368	0.512	0.251	1.24612e-56	Neither
ADCY9	0.121718	0.139887	4.48312e-18	-0.0181682	0.052	0.019	1.43038e-13	Neither
THSD7B	0.0942785	0.108573	1.56926e-14	-0.0142948	0.04	0.014	5.00688e-10	Neither
LXN	0.11103	0.12771	3.05379e-14	-0.01668	0.046	0.018	9.74341e-10	Neither
IL11RA	0.0682192	0.0787193	3.47281e-14	-0.0105001	0.032	0.009	1.10803e-09	Neither
SLC39A12	0.0240439	0.0278407	0.000170362	-0.00379685	0.011	0.004	1	Neither
XPO4	0.707545	0.785622	2.74872e-69	-0.0780771	0.331	0.143	8.77008e-65	Neither
RP1-179P9.3	0.00705323	0.00817975	0.103732	-0.00112652	0.003	0.001	1	Neither
ZFP3	0.0477635	0.0552077	5.45793e-07	-0.00744425	0.021	0.009	0.0174141	Neither
CBX7	0.22892	0.261182	1.58721e-41	-0.0322626	0.11	0.036	5.06417e-37	Neither
ZDHHC5	0.264463	0.301091	3.89472e-33	-0.0366278	0.118	0.047	1.24265e-28	Neither
SLCO5A1	0.041388	0.0478782	1.43448e-08	-0.00649019	0.018	0.006	0.000457686	Neither
GTPBP2	0.15202	0.174419	1.10945e-26	-0.0223988	0.069	0.022	3.53983e-22	Neither
IL4I1	0.126415	0.145353	1.89009e-26	-0.0189377	0.058	0.016	6.03053e-22	Neither
RPRD1B	0.24927	0.284189	4.14525e-37	-0.0349189	0.115	0.042	1.32258e-32	Neither
PWWP2A	0.349143	0.395533	2.3491e-46	-0.04639	0.157	0.06	7.49505e-42	Neither
MORF4L2	0.560836	0.627714	3.16679e-69	-0.0668783	0.264	0.105	1.0104e-64	Neither
LGR6	0.0150641	0.0174727	0.00246194	-0.00240865	0.007	0.003	1	Neither
PEX11A	0.0301318	0.0349069	1.71579e-06	-0.00477514	0.014	0.005	0.0547441	Neither
SETD1B	0.15424	0.177033	7.6117e-28	-0.0227925	0.074	0.024	2.42859e-23	Neither
ELP2	0.498749	0.560186	2.54712e-61	-0.0614361	0.226	0.089	8.12685e-57	Neither
ERC1	1.27404	1.38402	6.24799e-49	-0.109976	0.581	0.303	1.99348e-44	Neither
CDK10	0.215925	0.246799	7.19839e-37	-0.0308739	0.099	0.032	2.29672e-32	Neither
TRAPPC2	0.154032	0.176821	8.10115e-24	-0.0227895	0.071	0.026	2.58475e-19	Neither
NXF5	0.00690502	0.00801811	0.027408	-0.00111309	0.003	0.001	1	Neither
RNF219	0.204039	0.233481	5.87319e-30	-0.0294419	0.091	0.033	1.8739e-25	Neither
AC016773.1	0.0180826	0.0209821	0.0018667	-0.0028995	0.007	0.003	1	Neither
AC005332.7	0.00469554	0.00545563	0.268883	-0.000760092	0.002	0.001	1	Neither
UBE2O	0.360419	0.408304	3.91897e-47	-0.0478853	0.161	0.062	1.25039e-42	Neither
ZNF568	0.149495	0.171769	5.03227e-23	-0.0222737	0.065	0.023	1.6056e-18	Neither
PITPNM2	0.212726	0.243352	3.25903e-30	-0.0306251	0.095	0.036	1.03982e-25	Neither
DBF4	0.0704966	0.0814844	2.69592e-11	-0.0109878	0.031	0.011	8.60161e-07	Neither
RNF40	0.218629	0.250023	2.87682e-32	-0.0313938	0.1	0.037	9.1788e-28	Neither
EXTL2	0.155157	0.178241	3.22199e-21	-0.0230837	0.068	0.026	1.02801e-16	Neither
POLN	0.334926	0.380139	1.2465e-39	-0.0452134	0.143	0.058	3.97709e-35	Neither
DOCK8	2.7501	2.89171	2.65394e-10	-0.141608	0.966	0.82	8.46767e-06	Neither
PSPC1	0.681361	0.758644	1.33045e-62	-0.0772829	0.317	0.141	4.24492e-58	Neither
TCEA2	0.197088	0.22577	4.40452e-32	-0.0286827	0.092	0.032	1.4053e-27	Neither
FAM49A	0.875341	0.966035	1.55303e-72	-0.0906943	0.403	0.181	4.95509e-68	Neither
KLHL21	0.115956	0.133629	1.16622e-19	-0.0176723	0.054	0.019	3.72094e-15	Neither
SIRPA	0.522106	0.586285	6.31852e-68	-0.064179	0.253	0.099	2.01599e-63	Neither
RP11-799O21.2	0.00542862	0.00631246	0.238249	-0.000883849	0.002	0.001	1	Neither
LMAN2L	0.11959	0.137804	2.97902e-20	-0.0182147	0.055	0.019	9.50487e-16	Neither
SOX13	0.0120391	0.0139905	0.0199943	-0.00195136	0.005	0.002	1	Neither
SEMA4D	1.04476	1.14542	1.43853e-64	-0.100665	0.483	0.233	4.58977e-60	Neither
C1orf159	0.177643	0.203898	3.45174e-26	-0.0262552	0.08	0.029	1.10131e-21	Neither
OTUD4	0.274035	0.312472	3.36158e-40	-0.0384375	0.124	0.045	1.07255e-35	Neither
AC078795.2	0.000946191	0.00110242	0.393251	-0.000156231	0.001	0	1	Neither
C1orf105	0.00914008	0.0106285	0.019917	-0.00148845	0.004	0.002	1	Neither
SETD3	0.464918	0.523996	3.09581e-60	-0.0590781	0.219	0.086	9.8775e-56	Neither
PPL	0.0606623	0.0702681	3.94559e-11	-0.00960589	0.027	0.009	1.25888e-06	Neither
SERINC5	0.405864	0.45912	6.78892e-49	-0.053256	0.179	0.072	2.16607e-44	Neither
ZNF396	0.0260604	0.0302764	3.45326e-05	-0.00421601	0.011	0.004	1	Neither
IRS2	1.00597	1.10505	1.4868e-61	-0.0990839	0.427	0.208	4.74377e-57	Neither
PANX1	0.278978	0.318192	6.88374e-38	-0.039214	0.119	0.044	2.19633e-33	Neither
UBE3C	0.75055	0.833736	1.6796e-70	-0.0831858	0.354	0.155	5.35893e-66	Neither
RAD21	0.393058	0.445103	1.93734e-54	-0.0520453	0.185	0.07	6.18127e-50	Neither
RP11-318A15.2	0.00415433	0.00483732	1	0	0	0	1	NotExpressed
ECHDC1	0.653244	0.72922	9.70728e-66	-0.075976	0.3	0.128	3.09721e-61	Neither
AC009812.1	0.0053004	0.0061729	0.041344	-0.000872493	0.002	0.001	1	Neither
TGFBR1	1.15222	1.25907	5.31435e-69	-0.106852	0.517	0.249	1.69559e-64	Neither
ITSN2	1.32795	1.44244	1.4742e-39	-0.114492	0.621	0.334	4.70358e-35	Neither
RACGAP1	0.12063	0.139229	1.33999e-18	-0.0185981	0.053	0.019	4.27536e-14	Neither
GAB3	0.647403	0.723257	9.50547e-63	-0.0758542	0.3	0.131	3.03282e-58	Neither
DPCD	0.0670919	0.0777687	7.16838e-13	-0.0106769	0.032	0.01	2.28714e-08	Neither
SPAG9	0.820831	0.909407	4.41262e-65	-0.0885757	0.367	0.168	1.40789e-60	Neither
PRSS23	0.0400717	0.0465504	2.76374e-07	-0.00647866	0.017	0.006	0.00881799	Neither
ZNF142	0.12366	0.142739	3.86197e-19	-0.0190786	0.053	0.019	1.2322e-14	Neither
CACNA1A	1.46556	1.58544	5.84065e-21	-0.119888	0.528	0.339	1.86352e-16	Neither
KEL	0.0101735	0.0118517	0.00504497	-0.00167823	0.005	0.002	1	Neither
C19orf25	0.473591	0.534297	3.6372e-63	-0.0607057	0.223	0.085	1.16048e-58	Neither
SMARCA5	0.423096	0.478763	1.16848e-51	-0.0556668	0.196	0.079	3.72816e-47	Neither
AC006547.2	0.00558842	0.00651469	0.0680034	-0.000926273	0.003	0.001	1	Neither
NSMAF	0.654921	0.731682	5.24866e-69	-0.0767606	0.3	0.126	1.67464e-64	Neither
ZZEF1	0.574555	0.644629	6.39529e-66	-0.0700741	0.272	0.112	2.04048e-61	Neither
NACC1	0.0813626	0.094262	1.9367e-15	-0.0128994	0.037	0.012	6.17923e-11	Neither
USP9X	0.915931	1.01093	6.50654e-79	-0.0950032	0.438	0.194	2.07598e-74	Neither
SLC37A3	0.157191	0.181072	1.03526e-23	-0.0238812	0.07	0.025	3.30309e-19	Neither
HACD2	0.297563	0.339454	1.1487e-40	-0.0418902	0.132	0.05	3.66506e-36	Neither
RPS6KA5	0.819834	0.908801	1.47491e-67	-0.0889671	0.374	0.169	4.70584e-63	Neither
LINC01607	0.00984276	0.0114728	0.00572821	-0.00163	0.004	0.001	1	Neither
SCAF8	0.899195	0.99331	3.83496e-74	-0.094115	0.424	0.191	1.22358e-69	Neither
AAGAB	0.32407	0.369111	9.59862e-40	-0.0450413	0.143	0.057	3.06254e-35	Neither
KCNJ5	0.059908	0.0695552	8.59669e-12	-0.0096472	0.028	0.009	2.74286e-07	Neither
TMEM185A	0.112215	0.129757	4.92588e-20	-0.0175415	0.053	0.018	1.57165e-15	Neither
RAI1	0.231159	0.264987	4.86656e-38	-0.0338279	0.108	0.037	1.55272e-33	Neither
C1orf112	0.459191	0.518805	6.01594e-54	-0.0596144	0.209	0.085	1.91944e-49	Neither
RP11-386G11.5	0.0234817	0.0273502	0.000539891	-0.00386852	0.009	0.003	1	Neither
TMEM9	0.115331	0.133355	1.1112e-21	-0.0180237	0.056	0.018	3.54541e-17	Neither
SYNDIG1L	0.00820555	0.00957171	0.0141239	-0.00136616	0.004	0.001	1	Neither
HELZ	0.980832	1.08019	6.70888e-73	-0.0993564	0.471	0.217	2.14053e-68	Neither
MAML3	2.37296	2.51408	0.137114	-0.141117	0.911	0.693	1	Neither
TONSL	0.0291802	0.0339783	6.39662e-06	-0.00479806	0.013	0.004	0.20409	Neither
PARS2	0.0226834	0.0264277	8.06285e-05	-0.00374425	0.01	0.004	1	Neither
ZNF573	0.290163	0.331439	2.2607e-41	-0.0412755	0.134	0.05	7.21299e-37	Neither
ZNF765	0.178073	0.205009	2.94864e-27	-0.0269358	0.081	0.029	9.40794e-23	Neither
REC114	0.03241	0.0377367	2.42781e-06	-0.00532672	0.014	0.005	0.0774616	Neither
FRMPD3	0.0239094	0.0278609	6.22881e-05	-0.00395157	0.011	0.004	1	Neither
PAXBP1-AS1	0.103536	0.119895	1.39285e-13	-0.0163587	0.044	0.018	4.44404e-09	Neither
ZNF207	0.988185	1.08829	9.00908e-70	-0.100102	0.484	0.225	2.87444e-65	Neither
NIPSNAP1	0.166546	0.191956	1.66345e-24	-0.0254092	0.075	0.028	5.3074e-20	Neither
PROX1	0.130954	0.151351	7.68103e-16	-0.0203972	0.053	0.022	2.45071e-11	Neither
SDC3	0.0725178	0.0841975	3.70602e-12	-0.0116797	0.033	0.012	1.18244e-07	Neither
AL589666.1	0.0180759	0.0210847	0.000538787	-0.00300886	0.009	0.003	1	Neither
COL24A1	0.081903	0.0950435	1.868e-12	-0.0131405	0.036	0.014	5.96005e-08	Neither
NUP153	0.412034	0.467282	2.82814e-57	-0.0552487	0.188	0.07	9.02347e-53	Neither
PIGQ	0.0801833	0.0930839	4.22261e-15	-0.0129006	0.037	0.012	1.34726e-10	Neither
RP11-123O22.1	0.00165777	0.00193854	0.281452	-0.000280776	0.001	0	1	Neither
SENP5	0.812995	0.902663	2.89191e-79	-0.0896681	0.383	0.164	9.22692e-75	Neither
FILIP1L	0.794949	0.883523	3.24763e-75	-0.0885745	0.347	0.148	1.03619e-70	Neither
CDK18	0.220025	0.252853	3.38851e-35	-0.0328279	0.104	0.037	1.08114e-30	Neither
ITGB3BP	0.347201	0.395609	1.02648e-39	-0.0484076	0.15	0.062	3.27508e-35	Neither
COPA	0.853004	0.945642	1.71179e-71	-0.0926376	0.4	0.18	5.46163e-67	Neither
EIF3J	0.582908	0.655004	3.88148e-70	-0.0720961	0.277	0.111	1.23842e-65	Neither
KLHDC1	0.48469	0.547681	5.98617e-56	-0.0629908	0.219	0.089	1.90995e-51	Neither
IKZF4	0.0804397	0.0934527	1.37119e-12	-0.013013	0.036	0.013	4.37492e-08	Neither
ZNF674-AS1	0.0282444	0.0329556	0.00067146	-0.00471114	0.011	0.005	1	Neither
LINC00504	0.121075	0.140225	3.81039e-19	-0.0191509	0.053	0.019	1.21574e-14	Neither
NAA50	0.398862	0.453161	1.99779e-51	-0.0542983	0.184	0.072	6.37413e-47	Neither
EIF2AK1	0.272941	0.312675	1.43884e-39	-0.0397345	0.127	0.047	4.59075e-35	Neither
ZNF66	0.120087	0.139113	1.15018e-18	-0.0190262	0.053	0.019	3.66978e-14	Neither
WIZ	0.0344653	0.0402031	1.84513e-06	-0.00573781	0.015	0.005	0.0588709	Neither
C14orf178	0.0299927	0.0349995	4.83972e-05	-0.0050068	0.012	0.005	1	Neither
GCLC	0.225228	0.258934	2.38026e-35	-0.0337064	0.106	0.038	7.59446e-31	Neither
CBLB	0.551685	0.621317	4.59449e-66	-0.0696325	0.248	0.098	1.46592e-61	Neither
GP1BA	0.00791374	0.00925543	0.00836083	-0.00134169	0.004	0.001	1	Neither
CNNM2	0.514984	0.581269	1.75908e-57	-0.0662847	0.215	0.086	5.61253e-53	Neither
LRRC39	0.0528735	0.0616062	1.80045e-10	-0.00873275	0.024	0.008	5.74452e-06	Neither
ATP6V0A2	0.239692	0.27536	1.0445e-35	-0.0356681	0.11	0.04	3.3326e-31	Neither
TRNT1	0.382784	0.435592	4.39507e-48	-0.0528075	0.175	0.069	1.40229e-43	Neither
ZNF264	0.156244	0.180628	7.98353e-23	-0.0243838	0.071	0.027	2.54722e-18	Neither
ABI3BP	0.0311967	0.0364268	5.73292e-06	-0.00523003	0.012	0.004	0.182915	Neither
AMDHD2	0.172585	0.199309	6.6005e-30	-0.026724	0.08	0.027	2.10595e-25	Neither
CDAN1	0.0557023	0.0649237	7.02893e-10	-0.00922144	0.025	0.009	2.24265e-05	Neither
ABHD5	0.167115	0.193087	1.49644e-24	-0.025972	0.071	0.025	4.77454e-20	Neither
PTCHD1-AS	0.145811	0.168743	2.63788e-22	-0.0229329	0.065	0.024	8.41642e-18	Neither
NUF2	0.0672479	0.078308	9.50316e-12	-0.0110601	0.029	0.01	3.03208e-07	Neither
RPS6KB1	0.24114	0.277193	2.92582e-34	-0.0360532	0.109	0.041	9.33511e-30	Neither
KBTBD7	0.113153	0.131324	1.93701e-17	-0.0181715	0.048	0.017	6.18022e-13	Neither
EVA1C	0.108342	0.125799	2.54409e-16	-0.017457	0.047	0.017	8.11716e-12	Neither
AC010285.3	0.00332219	0.00389263	0.0622377	-0.000570436	0.002	0.001	1	Neither
CCNC	0.454207	0.514999	7.721e-52	-0.0607922	0.206	0.085	2.46346e-47	Neither
ACKR4	0.0211225	0.0247096	0.000958195	-0.00358714	0.008	0.003	1	Neither
LMO4	0.490315	0.554806	4.23883e-71	-0.0644903	0.234	0.086	1.35244e-66	Neither
ARV1	0.17235	0.199209	2.16873e-24	-0.0268592	0.077	0.029	6.91955e-20	Neither
ESRP1	0.0236653	0.0276819	2.76182e-05	-0.0040166	0.011	0.004	0.881187	Neither
TBC1D22A	2.05156	2.19126	0.961956	-0.139698	0.865	0.605	1	Neither
IMPDH1	0.0628638	0.0732937	5.5434e-13	-0.0104299	0.03	0.009	1.76868e-08	Neither
ZNF2	0.100241	0.116523	1.57411e-16	-0.0162821	0.045	0.016	5.02235e-12	Neither
IQCK	0.113378	0.131662	1.16907e-18	-0.0182848	0.049	0.016	3.73004e-14	Neither
AC022568.1	0.252651	0.290381	1.18644e-28	-0.0377293	0.096	0.038	3.78544e-24	Neither
HSPBP1	0.0754952	0.0879431	2.96246e-16	-0.0124478	0.038	0.011	9.45201e-12	Neither
EPC1	1.11388	1.22336	4.09917e-58	-0.109483	0.526	0.261	1.30788e-53	Neither
LRCH1	1.42973	1.55288	3.3448e-31	-0.123149	0.65	0.365	1.06719e-26	Neither
LINC01440	0.0326624	0.0381869	2.42823e-05	-0.00552455	0.014	0.006	0.774751	Neither
LINC00923	0.0273609	0.0320045	1.83945e-05	-0.00464355	0.012	0.004	0.586895	Neither
C11orf68	0.0711474	0.082926	4.23981e-15	-0.0117786	0.034	0.01	1.35275e-10	Neither
MTMR10	0.570489	0.642809	1.97649e-63	-0.0723198	0.265	0.11	6.30618e-59	Neither
CNGA4	0.0286509	0.033517	1.32953e-06	-0.00486613	0.013	0.004	0.0424199	Neither
EIF4G3	1.78268	1.91705	5.85293e-08	-0.134371	0.776	0.494	0.00186744	Neither
ARHGEF3	0.226649	0.261117	1.46641e-30	-0.034468	0.097	0.037	4.67873e-26	Neither
PIGB	0.296375	0.339811	5.75731e-38	-0.0434365	0.131	0.051	1.83693e-33	Neither
DARS	0.651959	0.731608	1.29466e-68	-0.0796491	0.299	0.126	4.13075e-64	Neither
MCRS1	0.162985	0.188708	2.69301e-26	-0.0257235	0.076	0.027	8.59233e-22	Neither
MYO16-AS1	0.126225	0.146569	5.15598e-21	-0.0203435	0.058	0.02	1.64507e-16	Neither
SPECC1	1.14547	1.25728	3.00558e-55	-0.111811	0.529	0.267	9.5896e-51	Neither
LRPPRC	0.471621	0.534854	4.51977e-62	-0.0632324	0.221	0.085	1.44208e-57	Neither
TRIT1	0.357486	0.408386	9.61813e-43	-0.0509009	0.16	0.065	3.06876e-38	Neither
UBE2Q1	0.0795769	0.0927812	9.67859e-14	-0.0132044	0.036	0.012	3.08805e-09	Neither
USP2	0.0307151	0.0359634	1.19815e-06	-0.00524824	0.014	0.005	0.0382281	Neither
AC026741.1	0.0154341	0.0180961	0.00311482	-0.00266208	0.007	0.003	1	Neither
C19orf12	0.199489	0.23047	1.61252e-32	-0.0309813	0.093	0.032	5.14492e-28	Neither
KATNAL2	0.179251	0.207405	1.52787e-23	-0.028154	0.077	0.03	4.87482e-19	Neither
USP33	0.78772	0.878385	1.85691e-74	-0.0906648	0.371	0.161	5.92464e-70	Neither
EIF2AK3	0.271059	0.311588	3.27683e-39	-0.04053	0.118	0.042	1.04551e-34	Neither
TMX3	0.336365	0.384951	2.54287e-41	-0.0485864	0.149	0.06	8.11329e-37	Neither
SMYD2	0.157149	0.18219	1.10257e-22	-0.0250406	0.069	0.025	3.51787e-18	Neither
ADSS	0.138292	0.160566	2.38818e-16	-0.0222743	0.058	0.025	7.61973e-12	Neither
MZF1	0.243405	0.280428	1.9191e-36	-0.037023	0.114	0.042	6.12307e-32	Neither
ADIPOR2	0.628698	0.707136	1.47787e-67	-0.0784387	0.286	0.119	4.71529e-63	Neither
ZSWIM8	0.364479	0.416537	9.33206e-54	-0.052058	0.174	0.064	2.97749e-49	Neither
RP11-98G7.1	0.00259768	0.00305325	0.0580669	-0.000455576	0.001	0	1	Neither
AL356512.1	0.00959393	0.0112657	0.00572523	-0.00167181	0.005	0.002	1	Neither
NEFH	0.0577776	0.06756	3.46316e-12	-0.00978244	0.027	0.008	1.10496e-07	Neither
AVIL	0.168182	0.194926	8.68824e-23	-0.0267441	0.074	0.029	2.77207e-18	Neither
RP11-536C5.7	0.00301471	0.00354352	1	0	0	0	1	NotExpressed
TGIF2-C20orf24	0.0140418	0.016484	0.00543869	-0.00244226	0.005	0.002	1	Neither
C17orf75	0.0725352	0.0847269	4.33763e-11	-0.0121917	0.032	0.012	1.38396e-06	Neither
MTERF4	0.435926	0.496048	2.59105e-57	-0.0601223	0.204	0.079	8.267e-53	Neither
DEF8	0.119361	0.138909	4.31905e-23	-0.0195489	0.057	0.018	1.37804e-18	Neither
TERF1	0.374979	0.428404	5.46416e-48	-0.0534244	0.17	0.067	1.74339e-43	Neither
WDR55	0.121652	0.141556	1.213e-20	-0.0199046	0.056	0.019	3.87021e-16	Neither
ARNT	0.515071	0.583365	1.35789e-61	-0.0682943	0.241	0.097	4.33248e-57	Neither
PSMD6-AS1	0.0189886	0.0222882	0.00250728	-0.00329954	0.007	0.003	1	Neither
NOTCH3	0.0213772	0.0250865	1.34587e-06	-0.00370935	0.01	0.002	0.0429413	Neither
COPB2	0.385967	0.440684	6.58931e-53	-0.0547167	0.185	0.071	2.10239e-48	Neither
DCP2	0.667673	0.749868	5.96098e-66	-0.0821951	0.313	0.135	1.90191e-61	Neither
PLEKHG4	0.0124412	0.0146159	0.00108795	-0.00217472	0.006	0.002	1	Neither
AKAP17A	0.299977	0.344674	1.21023e-42	-0.0446972	0.14	0.053	3.86135e-38	Neither
POC1B	0.421853	0.480786	1.16605e-42	-0.0589332	0.183	0.079	3.7204e-38	Neither
NOD1	0.351173	0.402137	1.48332e-44	-0.0509637	0.156	0.061	4.73269e-40	Neither
AC005696.1	0.0105352	0.0123877	0.0141037	-0.00185247	0.005	0.002	1	Neither
ABCB9	0.106119	0.123766	6.29537e-18	-0.0176463	0.048	0.016	2.0086e-13	Neither
GPD1L	0.193461	0.224096	1.10875e-33	-0.0306347	0.093	0.031	3.53758e-29	Neither
ORC4	0.369729	0.422957	8.56301e-47	-0.0532285	0.165	0.064	2.73211e-42	Neither
SUPV3L1	0.152301	0.176985	8.15986e-25	-0.0246837	0.068	0.023	2.60348e-20	Neither
MFF	0.584188	0.659581	8.25527e-64	-0.0753931	0.275	0.115	2.63393e-59	Neither
RPAP1	0.14973	0.17406	3.37069e-25	-0.02433	0.07	0.024	1.07545e-20	Neither
ZBTB8OS	0.461589	0.525015	5.78112e-58	-0.0634254	0.213	0.084	1.84452e-53	Neither
LINC00539	0.148341	0.17247	4.55463e-20	-0.024129	0.064	0.025	1.4532e-15	Neither
DPP8	0.566281	0.640113	3.52738e-62	-0.0738327	0.258	0.107	1.12544e-57	Neither
PPFIA1	0.622045	0.700948	3.75206e-66	-0.0789031	0.291	0.123	1.19713e-61	Neither
GRSF1	0.352216	0.403506	1.54265e-48	-0.0512901	0.163	0.062	4.92198e-44	Neither
TRIM38	0.812555	0.906625	2.65879e-67	-0.0940702	0.386	0.176	8.48314e-63	Neither
KRTCAP3	0.0147332	0.0173264	0.0013604	-0.00259314	0.007	0.003	1	Neither
CSNK2A2	0.196026	0.227136	1.56536e-26	-0.0311096	0.089	0.035	4.99445e-22	Neither
SRPK2	0.902045	1.00237	2.00627e-66	-0.100324	0.411	0.192	6.40121e-62	Neither
TRMT5	0.0357586	0.0419801	1.76923e-05	-0.00622145	0.015	0.006	0.564491	Neither
PARP14	1.09669	1.20852	2.02566e-59	-0.111833	0.506	0.251	6.46306e-55	Neither
MSH3	0.641771	0.722593	2.61343e-63	-0.0808218	0.291	0.126	8.33842e-59	Neither
ATAT1	0.18549	0.215137	2.00697e-29	-0.0296477	0.085	0.03	6.40342e-25	Neither
TSBP1	0.0331389	0.0389218	1.49847e-06	-0.00578293	0.015	0.005	0.0478103	Neither
RERE	1.78412	1.92215	0.000447236	-0.13803	0.787	0.511	1	Neither
NSMCE2	1.46036	1.5884	1.03573e-34	-0.128039	0.641	0.356	3.30459e-30	Neither
TRIM28	0.118056	0.137675	1.1871e-20	-0.0196182	0.055	0.018	3.78755e-16	Neither
OSBPL8	0.761176	0.851874	2.08326e-69	-0.0906985	0.351	0.155	6.64684e-65	Neither
AC092683.2	0.0235311	0.0276678	0.00126483	-0.00413662	0.009	0.004	1	Neither
ZYG11B	0.431571	0.492196	7.2136e-54	-0.060625	0.195	0.076	2.30157e-49	Neither
RP11-384F7.1	0.0117132	0.0137893	0.0341574	-0.00207603	0.004	0.002	1	Neither
HBEGF	0.05164	0.0605766	1.90467e-11	-0.00893652	0.024	0.007	6.07703e-07	Neither
EFCAB8	0.0371521	0.0436375	1.09808e-07	-0.00648541	0.017	0.005	0.00350353	Neither
AC007881.2	0.0617629	0.0724051	1.43903e-07	-0.0106421	0.026	0.012	0.00459138	Neither
RCAN3	0.199917	0.231782	1.16441e-24	-0.0318652	0.081	0.032	3.71515e-20	Neither
LPIN3	0.0290244	0.0341253	2.68636e-07	-0.00510086	0.014	0.004	0.0085711	Neither
NEK10	0.387118	0.44298	4.71726e-47	-0.0558623	0.169	0.067	1.50509e-42	Neither
MAP10	0.0184178	0.0216816	0.000677643	-0.00326389	0.009	0.003	1	Neither
ZCCHC24	0.137528	0.160277	6.58409e-27	-0.0227492	0.068	0.021	2.10072e-22	Neither
AC022182.1	0.169463	0.197011	1.69956e-26	-0.0275481	0.076	0.027	5.42262e-22	Neither
RARB	0.0660611	0.0774631	1.35226e-09	-0.011402	0.026	0.009	4.31451e-05	Neither
EIF6	0.0281713	0.0331446	4.47922e-05	-0.00497328	0.012	0.005	1	Neither
ARID1B	1.54896	1.68113	2.02653e-18	-0.132168	0.705	0.415	6.46584e-14	Neither
SEC16A	0.193757	0.224885	6.22423e-34	-0.0311285	0.094	0.031	1.9859e-29	Neither
C20orf194	1.08109	1.19318	8.97661e-63	-0.112085	0.494	0.241	2.86408e-58	Neither
KCNC1	0.0888081	0.10395	5.23166e-15	-0.0151419	0.041	0.014	1.66921e-10	Neither
WDR44	0.486694	0.55365	1.12206e-61	-0.0669566	0.224	0.087	3.58005e-57	Neither
PDZD9	0.017343	0.0204313	0.0018664	-0.00308831	0.007	0.003	1	Neither
RP11-753H16.3	0.014662	0.0172788	0.00741789	-0.00261682	0.006	0.002	1	Neither
AL512770.1	0.00979544	0.0115497	0.0121502	-0.00175424	0.004	0.002	1	Neither
BRD7	0.288689	0.33284	1.1995e-40	-0.0441506	0.131	0.049	3.82713e-36	Neither
RP11-160N1.10	0.0190895	0.0224892	0.00881142	-0.0033997	0.007	0.003	1	Neither
DTNB	1.2977	1.42081	1.80612e-41	-0.123108	0.591	0.317	5.76262e-37	Neither
NAP1L4	0.527041	0.598339	8.09732e-64	-0.0712975	0.252	0.102	2.58353e-59	Neither
TRPM2	0.850301	0.948649	8.33423e-69	-0.0983481	0.399	0.181	2.65912e-64	Neither
CRLF1	0.306271	0.352784	3.64809e-45	-0.0465123	0.141	0.051	1.16396e-40	Neither
SMG1	0.790069	0.884097	5.2566e-70	-0.0940281	0.381	0.17	1.67717e-65	Neither
HIPK1-AS1	0.0220121	0.0259378	0.000104053	-0.00392571	0.01	0.003	1	Neither
ZCCHC9	0.174734	0.203279	5.56554e-24	-0.0285447	0.076	0.029	1.77574e-19	Neither
CBR3	0.227745	0.263884	3.15832e-33	-0.036139	0.097	0.034	1.00769e-28	Neither
EAF2	0.380106	0.435676	1.04489e-43	-0.0555704	0.156	0.062	3.33381e-39	Neither
FAM3C	0.293541	0.338487	3.24566e-41	-0.0449457	0.134	0.05	1.03556e-36	Neither
GSAP	0.72875	0.818252	3.12569e-74	-0.0895019	0.342	0.145	9.97281e-70	Neither
POC1A	0.0437797	0.0515019	2.8468e-06	-0.00772217	0.018	0.007	0.0908298	Neither
TMEM56-RWDD3	0.0106022	0.0125131	0.0160363	-0.00191095	0.004	0.001	1	Neither
DOCK11	1.08651	1.19991	1.34315e-58	-0.113399	0.499	0.246	4.28545e-54	Neither
ROCK1	1.23235	1.35316	1.6543e-41	-0.120818	0.559	0.301	5.27821e-37	Neither
RCHY1	0.21642	0.251108	2.1401e-27	-0.034689	0.095	0.038	6.8282e-23	Neither
VPS13D	1.05156	1.16314	1.2221e-56	-0.111584	0.49	0.243	3.89922e-52	Neither
SOCS6	1.6972	1.83545	9.76475e-31	-0.138249	0.666	0.391	3.11554e-26	Neither
RSRP1	1.31085	1.43544	7.92484e-40	-0.124589	0.615	0.33	2.5285e-35	Neither
AC051619.5	0.0168472	0.0198794	0.00117059	-0.00303211	0.007	0.003	1	Neither
MAP3K2	0.976947	1.08427	2.47593e-67	-0.107324	0.463	0.218	7.89969e-63	Neither
KIF16B	0.80201	0.897605	1.28592e-67	-0.095595	0.367	0.166	4.10284e-63	Neither
TMLHE-AS1	0.170128	0.198214	1.16216e-21	-0.028086	0.068	0.026	3.708e-17	Neither
RSU1	0.487442	0.555393	2.03993e-57	-0.0679509	0.216	0.086	6.50859e-53	Neither
PRKAG2	1.24545	1.36751	1.46057e-49	-0.122066	0.566	0.294	4.66011e-45	Neither
ZNF514	0.0501768	0.0590608	2.96817e-08	-0.00888407	0.021	0.008	0.000947023	Neither
MPP5	0.363283	0.417334	1.4254e-46	-0.0540505	0.16	0.062	4.54789e-42	Neither
TSSK3	0.0157562	0.018605	0.00109559	-0.00284881	0.007	0.002	1	Neither
PAPOLA	0.608341	0.688225	4.5219e-64	-0.0798841	0.287	0.122	1.44276e-59	Neither
UBXN2A	0.42249	0.483535	4.02815e-52	-0.0610446	0.183	0.071	1.28522e-47	Neither
AP001636.3	0.00423813	0.0050122	0.110585	-0.000774069	0.002	0.001	1	Neither
SRSF10	0.786	0.880895	4.83397e-74	-0.094895	0.381	0.166	1.54233e-69	Neither
RNF145	1.05515	1.16786	3.19835e-61	-0.11271	0.496	0.242	1.02046e-56	Neither
NR2C2	0.67391	0.75994	2.68054e-61	-0.0860293	0.306	0.136	8.55254e-57	Neither
RP11-245P10.6	0.00153383	0.00181645	0.332307	-0.000282624	0.001	0	1	Neither
RP11-789C2.1	0.0044124	0.00522069	1	0	0	0	1	NotExpressed
FGL1	0.505072	0.575258	5.08167e-32	-0.0701869	0.158	0.075	1.62136e-27	Neither
SALL1	0.555845	0.631195	1.86003e-63	-0.0753496	0.26	0.107	5.93463e-59	Neither
SMC2	0.167221	0.195156	2.18296e-28	-0.0279349	0.078	0.027	6.96495e-24	Neither
RP11-26J3.1	0.00477997	0.00565863	0.139325	-0.000878658	0.002	0.001	1	Neither
SDHAF4	0.106662	0.125119	2.1267e-14	-0.0184574	0.044	0.017	6.78545e-10	Neither
PPP3CC	0.711199	0.800843	1.11693e-71	-0.0896436	0.329	0.14	3.56369e-67	Neither
LINC00621	0.0653685	0.0769706	9.72347e-10	-0.0116021	0.027	0.01	3.10237e-05	Neither
TOR1AIP2	0.399493	0.4585	1.27308e-54	-0.0590075	0.188	0.072	4.0619e-50	Neither
NRP1	0.479693	0.547714	1.6381e-57	-0.0680217	0.21	0.083	5.22654e-53	Neither
KANSL3	0.197325	0.229882	2.83992e-27	-0.0325578	0.089	0.035	9.06105e-23	Neither
GPATCH11	0.291866	0.337642	6.79113e-37	-0.0457759	0.13	0.051	2.16678e-32	Neither
2008-03-01	0.246543	0.286191	5.28278e-28	-0.0396476	0.105	0.044	1.68553e-23	Neither
SLC25A53	0.220245	0.256197	6.41094e-32	-0.0359522	0.098	0.036	2.04547e-27	Neither
AL157832.1	0.00227707	0.00270039	1	0	0	0	1	NotExpressed
AC060765.1	0.00854011	0.0101177	0.00442213	-0.00157762	0.004	0.001	1	Neither
FAM200A	0.16891	0.197326	8.35589e-21	-0.0284164	0.071	0.029	2.66603e-16	Neither
USP45	0.294703	0.340988	4.57018e-36	-0.0462853	0.125	0.049	1.45816e-31	Neither
ZFAND4	0.212112	0.246972	1.45169e-30	-0.0348602	0.094	0.035	4.63175e-26	Neither
RP11-526P5.2	0.00723876	0.00857848	0.052566	-0.00133972	0.003	0.001	1	Neither
ANKRD40CL	0.00133632	0.00158603	0.332307	-0.000249713	0.001	0	1	Neither
CPSF2	0.337545	0.389402	1.59347e-43	-0.051857	0.149	0.057	5.08412e-39	Neither
WFS1	0.0482328	0.0569484	2.71266e-09	-0.00871556	0.022	0.008	8.655e-05	Neither
UTP15	0.0335202	0.0396304	7.35929e-07	-0.00611018	0.015	0.005	0.0234805	Neither
PRC1-AS1	0.0246268	0.0291405	0.000124731	-0.0045137	0.01	0.004	1	Neither
RP11-1L9.1	0.00400573	0.00475056	0.0368478	-0.000744823	0.002	0	1	Neither
SYT17	0.673591	0.760802	2.23565e-62	-0.0872104	0.306	0.135	7.13305e-58	Neither
NAE1	0.205698	0.239707	1.62715e-30	-0.0340098	0.093	0.034	5.19159e-26	Neither
SMAP1	0.65157	0.736948	5.46777e-65	-0.0853782	0.301	0.13	1.74455e-60	Neither
AC004014.1	0.00127277	0.00151141	0.238861	-0.000238645	0.001	0	1	Neither
AC005076.1	0.00870854	0.010324	0.0141173	-0.00161543	0.004	0.001	1	Neither
DIS3L	0.26871	0.311673	1.17648e-34	-0.0429634	0.12	0.047	3.75368e-30	Neither
TRIM5	0.407223	0.467677	4.47886e-44	-0.0604539	0.173	0.072	1.42903e-39	Neither
TBK1	0.681007	0.769035	2.06139e-72	-0.0880286	0.318	0.133	6.57707e-68	Neither
LZTR1	0.139663	0.163668	5.34687e-22	-0.0240042	0.064	0.023	1.70597e-17	Neither
FBXO34	0.552898	0.629103	3.76224e-70	-0.0762046	0.255	0.099	1.20038e-65	Neither
ZNF491	0.04028	0.0476168	2.30676e-08	-0.00733679	0.02	0.007	0.000735996	Neither
FAM8A1	0.0652099	0.0769208	4.17043e-11	-0.0117109	0.028	0.01	1.33062e-06	Neither
LINC00470	0.0320436	0.0379125	5.73549e-06	-0.00586892	0.012	0.004	0.182997	Neither
PTPN11	0.33992	0.39235	1.15515e-49	-0.0524306	0.157	0.057	3.68562e-45	Neither
GALK2	0.383648	0.441474	8.10224e-45	-0.0578264	0.165	0.066	2.5851e-40	Neither
ANAPC7	0.246996	0.287103	9.28047e-36	-0.0401077	0.113	0.042	2.96103e-31	Neither
PPP2R2A	0.669766	0.757132	1.8203e-67	-0.0873656	0.315	0.135	5.80787e-63	Neither
ZNF454	0.0424115	0.0501523	1.76235e-07	-0.00774085	0.019	0.007	0.00562294	Neither
SRRM1	0.912883	1.01912	4.68992e-62	-0.106237	0.429	0.205	1.49637e-57	Neither
PSTPIP2	0.540539	0.615821	2.93838e-45	-0.0752821	0.207	0.092	9.37521e-41	Neither
HHIPL1	0.157186	0.184083	7.52425e-23	-0.0268966	0.071	0.027	2.40069e-18	Neither
DHX15	0.468812	0.53662	9.39684e-59	-0.0678083	0.219	0.087	2.99816e-54	Neither
ZCCHC4	0.129018	0.15146	9.47264e-19	-0.0224415	0.057	0.021	3.02234e-14	Neither
MADD	0.207407	0.241972	3.59789e-34	-0.0345641	0.099	0.035	1.14794e-29	Neither
KCNQ1	0.955928	1.06533	1.80695e-71	-0.109404	0.457	0.21	5.76526e-67	Neither
PCCB	0.23446	0.272968	1.37341e-33	-0.0385079	0.105	0.039	4.38201e-29	Neither
ARMC4	0.0332598	0.0393917	3.19311e-06	-0.00613195	0.015	0.006	0.101879	Neither
OR5V1	0.018411	0.0218377	0.00394191	-0.00342677	0.007	0.003	1	Neither
CCNK	0.374363	0.43146	1.49202e-48	-0.0570969	0.168	0.064	4.76044e-44	Neither
STK32B	0.387215	0.445877	4.75892e-42	-0.0586619	0.157	0.064	1.51838e-37	Neither
TCP11L1	0.371112	0.427899	2.02401e-44	-0.0567869	0.167	0.068	6.45779e-40	Neither
MID1	0.189789	0.221852	1.75253e-25	-0.0320633	0.076	0.028	5.59163e-21	Neither
CRHBP	0.0735972	0.0868865	2.2706e-12	-0.0132894	0.032	0.011	7.24458e-08	Neither
SAP130	0.324798	0.37576	4.92392e-42	-0.0509624	0.144	0.056	1.57103e-37	Neither
STX3	0.203196	0.237286	2.29761e-32	-0.0340901	0.091	0.031	7.33077e-28	Neither
ZNF335	0.242858	0.282716	1.33184e-35	-0.0398585	0.11	0.04	4.24938e-31	Neither
TCEANC	0.0778017	0.0918238	2.73223e-11	-0.0140221	0.035	0.014	8.71746e-07	Neither
SYNE4	0.00909451	0.0108034	0.00328739	-0.00170891	0.004	0.001	1	Neither
RP11-481C4.1	0.071438	0.084369	7.3259e-07	-0.012931	0.023	0.01	0.023374	Neither
ZNF266	0.182036	0.213011	9.20086e-26	-0.0309749	0.08	0.03	2.93563e-21	Neither
KDM1A	0.249697	0.290629	8.18118e-31	-0.0409324	0.109	0.044	2.61029e-26	Neither
BTBD9	1.20641	1.33084	1.70108e-51	-0.124433	0.516	0.269	5.42748e-47	Neither
CMC1	0.460178	0.527601	3.97258e-52	-0.0674235	0.206	0.085	1.26749e-47	Neither
ZNF675	0.212561	0.248135	2.66534e-33	-0.0355744	0.099	0.035	8.50402e-29	Neither
CDK19	0.956655	1.06683	5.88753e-59	-0.110177	0.433	0.21	1.87848e-54	Neither
EML5	0.236733	0.275879	2.30543e-30	-0.0391459	0.103	0.04	7.3557e-26	Neither
HAS2	0.0043629	0.00518945	0.139274	-0.00082655	0.002	0.001	1	Neither
PHF7	0.127648	0.150115	5.0726e-19	-0.0224678	0.059	0.023	1.61847e-14	Neither
ZNF418	0.0248186	0.0294609	1.92151e-05	-0.00464234	0.011	0.004	0.613077	Neither
ZNF575	0.0245423	0.029137	8.19502e-06	-0.00459475	0.011	0.003	0.26147	Neither
SBF2	1.6568	1.79975	5.44529e-13	-0.142948	0.744	0.453	1.73738e-08	Neither
YWHAZ	0.751821	0.84751	5.56197e-74	-0.0956894	0.35	0.15	1.7746e-69	Neither
C17orf67	0.13603	0.159952	1.35517e-20	-0.0239223	0.063	0.024	4.32381e-16	Neither
KANTR	0.603346	0.68614	4.72431e-61	-0.082794	0.281	0.122	1.50734e-56	Neither
MUT	0.130232	0.15324	7.54695e-21	-0.0230081	0.058	0.021	2.40793e-16	Neither
FGF23	0.0130416	0.0155099	0.00387931	-0.00246834	0.005	0.002	1	Neither
IL2RA	0.0200967	0.0238836	0.00126142	-0.00378684	0.008	0.003	1	Neither
FAF2	0.456683	0.524242	1.40264e-56	-0.0675588	0.214	0.085	4.47527e-52	Neither
HIC2	0.149098	0.17518	3.12551e-31	-0.0260823	0.076	0.023	9.97224e-27	Neither
RP11-380N8.7	0.00186799	0.00222585	0.393251	-0.000357867	0.001	0	1	Neither
BET1	0.260955	0.303844	6.17132e-35	-0.0428886	0.115	0.044	1.96902e-30	Neither
PPP4R1	0.379636	0.438178	5.55705e-49	-0.0585424	0.172	0.067	1.77303e-44	Neither
PPP2R5C	0.934855	1.04459	2.86035e-66	-0.109732	0.442	0.207	9.12625e-62	Neither
GALC	0.130797	0.15396	2.40499e-19	-0.0231632	0.06	0.023	7.67336e-15	Neither
KIF13A	0.435365	0.500656	1.74841e-48	-0.0652905	0.192	0.079	5.57848e-44	Neither
VASN	0.0313101	0.0371934	3.05485e-06	-0.00588328	0.014	0.005	0.097468	Neither
UIMC1	0.511211	0.585044	2.45916e-61	-0.0738323	0.239	0.096	7.84621e-57	Neither
CLPX	0.297581	0.345695	2.0329e-39	-0.0481137	0.132	0.051	6.48618e-35	Neither
GS1-57L11.1	0.01332	0.0158538	0.0167682	-0.00253379	0.004	0.002	1	Neither
AC083805.1	0.00623155	0.00742334	0.0312533	-0.00119179	0.003	0.001	1	Neither
RP11-114H23.1	0.0276702	0.0328897	0.000646632	-0.00521951	0.01	0.005	1	Neither
IFNG-AS1	0.0591424	0.0700965	2.27998e-10	-0.0109541	0.025	0.008	7.2745e-06	Neither
TTPAL	0.109481	0.129174	1.61135e-16	-0.0196931	0.048	0.018	5.14117e-12	Neither
SLC35E2B	0.219231	0.256314	6.98778e-28	-0.0370829	0.097	0.039	2.22952e-23	Neither
MIR22HG	0.049253	0.058439	5.91971e-10	-0.00918599	0.023	0.008	1.88874e-05	Neither
POU2F1	0.954818	1.06645	3.62603e-65	-0.111634	0.425	0.201	1.15692e-60	Neither
C21orf62-AS1	0.155766	0.183093	6.44504e-20	-0.0273268	0.067	0.027	2.05635e-15	Neither
PGAM2	0.0058748	0.00700267	0.0680278	-0.00112787	0.003	0.001	1	Neither
PYGL	0.434435	0.500104	7.25766e-48	-0.0656683	0.188	0.078	2.31563e-43	Neither
PTPN14	0.743441	0.839698	4.07276e-69	-0.0962572	0.332	0.145	1.29946e-64	Neither
RP11-490O6.2	0.00988429	0.0117817	0.0763982	-0.00189736	0.004	0.002	1	Neither
LUC7L	0.510457	0.584767	4.4579e-56	-0.0743104	0.241	0.102	1.42234e-51	Neither
DOCK4	3.62715	3.79932	2.60888e-28	-0.172166	0.995	0.959	8.32388e-24	Neither
ZBTB44	0.414607	0.478113	4.58899e-51	-0.0635058	0.184	0.073	1.46416e-46	Neither
MEMO1	0.312347	0.362876	4.23403e-41	-0.0505289	0.141	0.055	1.35091e-36	Neither
LRP6	0.296302	0.344667	5.51758e-39	-0.048365	0.136	0.054	1.76044e-34	Neither
MCM7	0.145369	0.171185	1.83132e-23	-0.0258163	0.067	0.024	5.843e-19	Neither
SIMC1	0.578029	0.659517	1.94605e-54	-0.0814888	0.251	0.11	6.20905e-50	Neither
FOXO4	0.0149012	0.0177632	0.00123842	-0.00286199	0.007	0.002	1	Neither
HAUS6	0.0985937	0.116614	2.04235e-16	-0.0180207	0.043	0.014	6.51633e-12	Neither
RP11-141E13.1	0.00538073	0.00642209	0.159203	-0.00104136	0.002	0.001	1	Neither
MINAR1	0.0058879	0.00702723	0.031483	-0.00113933	0.003	0.001	1	Neither
ZNF281	0.200354	0.234953	1.71261e-28	-0.0345996	0.087	0.032	5.46425e-24	Neither
UMAD1	0.90768	1.01715	3.86306e-66	-0.109468	0.403	0.188	1.23255e-61	Neither
PLXDC2	4.04275	4.21715	1.2969e-98	-0.174393	1	0.988	4.13789e-94	Neither
ARHGAP17	0.487413	0.559573	1.6045e-51	-0.0721601	0.22	0.094	5.11931e-47	Neither
AC112211.1	0.00232145	0.00277303	0.0789238	-0.000451588	0.001	0	1	Neither
TUFT1	0.0287575	0.0342436	6.16912e-06	-0.00548607	0.014	0.005	0.196832	Neither
USP6NL	1.13918	1.26315	1.37577e-53	-0.123971	0.518	0.263	4.38952e-49	Neither
LKAAEAR1	0.0111299	0.0132782	0.00689731	-0.00214823	0.005	0.002	1	Neither
FAM204A	0.327467	0.380288	4.36876e-41	-0.0528206	0.149	0.059	1.3939e-36	Neither
SLFN5	0.074492	0.0883418	2.43852e-13	-0.0138498	0.031	0.01	7.78033e-09	Neither
ATG7	1.3445	1.47875	2.89631e-43	-0.13425	0.603	0.322	9.24098e-39	Neither
ZMIZ2	0.233243	0.272889	9.67578e-34	-0.0396457	0.105	0.039	3.08715e-29	Neither
MED27	0.535522	0.613107	6.54619e-61	-0.077585	0.248	0.102	2.08863e-56	Neither
DBT	0.203942	0.23923	4.93522e-25	-0.0352879	0.085	0.034	1.57463e-20	Neither
TTC19	0.66143	0.751466	5.65179e-66	-0.090036	0.307	0.132	1.80326e-61	Neither
FGF10	0.00949964	0.0113426	0.0254577	-0.00184298	0.004	0.002	1	Neither
MED23	0.314264	0.365531	5.45145e-36	-0.0512669	0.137	0.057	1.73934e-31	Neither
COX20	0.369456	0.427978	6.46244e-50	-0.0585227	0.17	0.065	2.06191e-45	Neither
ATP13A3	0.84511	0.950692	5.16581e-71	-0.105582	0.387	0.173	1.6482e-66	Neither
ZNF33A	0.824563	0.928649	3.92517e-67	-0.104086	0.382	0.174	1.25237e-62	Neither
MIR4458HG	0.0582359	0.0692302	7.5039e-11	-0.0109944	0.028	0.01	2.3942e-06	Neither
NOXRED1	0.0851894	0.101021	1.9645e-11	-0.0158316	0.036	0.014	6.26792e-07	Neither
ACAT1	0.452648	0.52152	6.5385e-61	-0.0688725	0.207	0.078	2.08618e-56	Neither
AQR	0.499637	0.573843	5.51568e-53	-0.0742063	0.232	0.1	1.75983e-48	Neither
Z95115.1	0.00429152	0.00513232	0.186475	-0.000840804	0.002	0.001	1	Neither
RP11-349P19.1	0.00127501	0.00152687	0.281452	-0.000251864	0.001	0	1	Neither
PAX2	0.00527411	0.00630733	0.0360863	-0.00103323	0.002	0.001	1	Neither
AP4S1	0.242863	0.2843	1.65101e-36	-0.0414365	0.112	0.04	5.2677e-32	Neither
SLC2A9	0.39324	0.455134	1.02601e-48	-0.0618939	0.173	0.068	3.2736e-44	Neither
LCTL	0.011704	0.0139886	0.00391617	-0.00228466	0.005	0.002	1	Neither
FIG4	0.303414	0.353543	1.59043e-37	-0.0501292	0.133	0.053	5.07442e-33	Neither
LARP4	0.409309	0.473217	1.67802e-47	-0.0639085	0.186	0.076	5.3539e-43	Neither
CLDN1	0.0380271	0.045336	2.05117e-08	-0.00730893	0.018	0.006	0.000654448	Neither
RCOR3	0.554666	0.635038	2.18624e-61	-0.0803719	0.263	0.11	6.97542e-57	Neither
NDUFAF7	0.218529	0.256414	1.06546e-30	-0.0378844	0.1	0.038	3.39945e-26	Neither
LACTB2-AS1	0.0440272	0.0524708	7.86706e-07	-0.0084436	0.018	0.007	0.0251006	Neither
DPP4	0.0853304	0.101303	1.48425e-14	-0.0159724	0.038	0.013	4.73566e-10	Neither
ZNF674	0.0764184	0.0907991	1.11723e-13	-0.0143807	0.035	0.012	3.56463e-09	Neither
TMEM168	0.645743	0.735269	1.1667e-65	-0.0895262	0.301	0.129	3.72248e-61	Neither
MRPS25	0.341137	0.396482	1.37255e-50	-0.0553455	0.164	0.061	4.37924e-46	Neither
TCP11L2	0.145582	0.171934	2.25185e-17	-0.0263515	0.063	0.026	7.18476e-13	Neither
SNAPC3	0.356721	0.414177	1.27121e-41	-0.0574564	0.157	0.064	4.05591e-37	Neither
RTN4	1.7028	1.85226	7.74209e-14	-0.14946	0.761	0.459	2.47019e-09	Neither
JADE1	0.162952	0.192178	3.19039e-23	-0.0292258	0.072	0.027	1.01793e-18	Neither
STAT1	0.317223	0.369464	1.0554e-45	-0.0522412	0.144	0.052	3.36737e-41	Neither
HOOK3	0.703708	0.798733	2.89601e-68	-0.0950254	0.324	0.14	9.24001e-64	Neither
AC110023.1	0.0217446	0.0259853	0.000117158	-0.00424071	0.01	0.003	1	Neither
USP48	0.504144	0.579462	1.49917e-63	-0.0753176	0.237	0.094	4.78324e-59	Neither
ARID4B	1.17543	1.30346	1.62682e-51	-0.128026	0.554	0.281	5.19054e-47	Neither
PPA2	0.761267	0.861381	1.38244e-63	-0.100114	0.355	0.162	4.4108e-59	Neither
ASH1L	1.65776	1.80612	1.79223e-09	-0.148363	0.748	0.462	5.7183e-05	Neither
SLC39A9	0.301151	0.351257	2.06483e-35	-0.0501059	0.129	0.052	6.58805e-31	Neither
AIG1	1.15713	1.28424	1.80871e-57	-0.127114	0.545	0.272	5.77086e-53	Neither
TPST1	0.426515	0.492974	5.67227e-45	-0.0664586	0.18	0.075	1.8098e-40	Neither
NUDT3	0.77987	0.881686	7.50009e-64	-0.101816	0.365	0.167	2.39298e-59	Neither
PBX3	0.500368	0.575412	4.19846e-46	-0.0750434	0.2	0.087	1.33956e-41	Neither
KHNYN	0.0917428	0.108967	4.10528e-18	-0.0172243	0.044	0.014	1.30983e-13	Neither
MPHOSPH10	0.317108	0.369568	1.04207e-40	-0.0524602	0.144	0.057	3.32484e-36	Neither
TRMT12	0.0472583	0.0563703	1.7391e-08	-0.00911201	0.021	0.007	0.000554877	Neither
SKAP2	1.40949	1.54913	2.35228e-35	-0.139643	0.643	0.354	7.50518e-31	Neither
LINC01036	0.014748	0.0176529	0.0240187	-0.00290488	0.005	0.003	1	Neither
PARP2	0.132539	0.156901	1.58104e-18	-0.0243623	0.058	0.022	5.04446e-14	Neither
TYMP	0.622668	0.710756	4.33546e-72	-0.0880886	0.278	0.111	1.38327e-67	Neither
CDK5RAP2	0.384112	0.44561	7.98073e-50	-0.0614975	0.178	0.07	2.54633e-45	Neither
SAMD9	0.342386	0.398458	8.66117e-36	-0.0560718	0.145	0.062	2.76343e-31	Neither
B3GALT5	0.0100856	0.0120826	0.0484366	-0.00199697	0.004	0.002	1	Neither
PAPSS2	0.0383632	0.0458296	1.96254e-06	-0.00746643	0.016	0.006	0.0626168	Neither
ATM	1.90008	2.05651	0.119536	-0.156428	0.824	0.554	1	Neither
MLYCD	0.057074	0.0680735	3.26726e-10	-0.0109995	0.028	0.01	1.04245e-05	Neither
SLC19A2	0.121914	0.144556	6.7764e-20	-0.0226413	0.054	0.019	2.16208e-15	Neither
TMF1	0.415395	0.481072	8.36018e-49	-0.0656769	0.19	0.078	2.6674e-44	Neither
VCPIP1	0.255452	0.299499	1.28086e-31	-0.0440472	0.113	0.046	4.08671e-27	Neither
LDLRAD4	2.90904	3.08208	2.09973e-13	-0.17304	0.964	0.831	6.69941e-09	Neither
BLOC1S5-TXNDC5	0.0885745	0.105373	7.18684e-16	-0.0167984	0.039	0.013	2.29303e-11	Neither
OCIAD1	0.702928	0.799097	3.07206e-72	-0.0961687	0.341	0.145	9.80172e-68	Neither
ZSCAN5A	0.303417	0.354435	9.01684e-40	-0.0510173	0.132	0.05	2.87691e-35	Neither
FAM98B	0.157919	0.186727	5.89238e-21	-0.0288089	0.069	0.027	1.88002e-16	Neither
GPR89B	0.165604	0.195693	4.20679e-22	-0.0300888	0.072	0.028	1.34222e-17	Neither
KATNBL1	0.693916	0.78944	3.08681e-70	-0.0955246	0.329	0.14	9.84876e-66	Neither
TRIM66	0.3224	0.37615	1.04322e-39	-0.0537502	0.145	0.059	3.32849e-35	Neither
DENND1A	1.02268	1.14341	4.86569e-58	-0.120727	0.476	0.234	1.55245e-53	Neither
BDH2	0.0158969	0.0190551	0.00920981	-0.00315821	0.006	0.003	1	Neither
KIAA0513	0.392771	0.45585	2.94474e-45	-0.0630782	0.172	0.07	9.39549e-41	Neither
ZNF718	0.267147	0.313074	9.47859e-32	-0.0459268	0.117	0.048	3.02424e-27	Neither
SPATA2	0.0286043	0.0342506	8.07578e-06	-0.00564634	0.013	0.004	0.257666	Neither
LRMP	1.05032	1.17304	6.4308e-57	-0.12272	0.489	0.242	2.05181e-52	Neither
OFD1	0.833265	0.940875	3.42901e-64	-0.107611	0.387	0.179	1.09406e-59	Neither
RNF130	1.71155	1.86401	2.02933e-10	-0.152458	0.769	0.47	6.47477e-06	Neither
RP11-370I10.12	0.0121281	0.0145512	0.00207822	-0.00242302	0.006	0.002	1	Neither
RP4-724E16.2	0.00892433	0.0107133	0.0563897	-0.00178893	0.003	0.001	1	Neither
RFX8	0.0202823	0.0243201	8.28736e-05	-0.00403785	0.009	0.003	1	Neither
SH3GLB1	0.506295	0.583345	4.24887e-58	-0.0770496	0.236	0.097	1.35564e-53	Neither
SFSWAP	0.515196	0.593268	1.84019e-60	-0.0780713	0.244	0.1	5.87131e-56	Neither
ZNF384	0.0793761	0.094655	7.85963e-12	-0.0152789	0.035	0.014	2.50769e-07	Neither
MKLN1	1.59539	1.74453	2.63049e-16	-0.149141	0.712	0.426	8.39284e-12	Neither
NBPF15	0.186247	0.219962	1.1153e-27	-0.0337153	0.085	0.031	3.55847e-23	Neither
TAF2	0.46815	0.540904	8.65236e-55	-0.0727541	0.218	0.09	2.76062e-50	Neither
ACER3	0.709022	0.806699	1.02572e-61	-0.0976763	0.32	0.143	3.27265e-57	Neither
LTBP3	0.237758	0.279627	8.18045e-36	-0.0418694	0.111	0.04	2.61005e-31	Neither
GPR75-ASB3	0.477326	0.551243	2.35567e-51	-0.0739162	0.209	0.087	7.516e-47	Neither
ECD	0.449757	0.520427	1.31852e-50	-0.0706706	0.205	0.085	4.20686e-46	Neither
FBXW4	0.4659	0.538511	6.16025e-52	-0.0726113	0.214	0.09	1.96549e-47	Neither
FAM160B1	0.190879	0.225424	4.93451e-22	-0.0345454	0.08	0.034	1.57441e-17	Neither
BPHL	0.129643	0.153944	5.48475e-18	-0.0243013	0.056	0.022	1.74996e-13	Neither
XIAP	0.505614	0.582852	3.70563e-58	-0.0772385	0.234	0.096	1.18232e-53	Neither
MED13L	2.2258	2.39174	0.0151969	-0.165941	0.899	0.665	1	Neither
MTBP	0.157563	0.186637	1.83648e-21	-0.0290739	0.065	0.024	5.85947e-17	Neither
FBXO28	0.676534	0.771482	1.30597e-69	-0.0949484	0.312	0.132	4.16683e-65	Neither
LOXL2	0.208937	0.246446	5.42824e-32	-0.0375082	0.093	0.032	1.73193e-27	Neither
BCAT1	0.625228	0.71531	5.33123e-61	-0.0900825	0.279	0.121	1.70098e-56	Neither
RGP1	0.273475	0.320856	7.46599e-34	-0.0473804	0.122	0.049	2.3821e-29	Neither
NBPF6	0.025999	0.031192	0.00827837	-0.00519295	0.008	0.004	1	Neither
AC002454.1	0.0232626	0.0279187	5.01154e-05	-0.00465604	0.01	0.004	1	Neither
DNMBP-AS1	0.0184553	0.0221613	0.000510406	-0.00370598	0.008	0.003	1	Neither
AC012170.3	0.0032024	0.00385367	1	0	0	0	1	NotExpressed
CREB5	0.190788	0.225471	5.59081e-28	-0.0346825	0.083	0.03	1.7838e-23	Neither
YARS	0.285946	0.335247	2.58378e-39	-0.0493008	0.129	0.049	8.2438e-35	Neither
CC2D1B	0.117092	0.139301	2.79819e-18	-0.0222087	0.054	0.02	8.92791e-14	Neither
ATP6V1C1	0.506676	0.584461	2.75083e-61	-0.0777848	0.235	0.094	8.77681e-57	Neither
HIPK1	0.245919	0.289342	1.33819e-33	-0.0434233	0.11	0.042	4.26964e-29	Neither
PAICS	0.134343	0.159615	3.11854e-19	-0.0252722	0.059	0.022	9.95001e-15	Neither
HDLBP	0.547318	0.629672	8.12827e-64	-0.0823534	0.26	0.107	2.59341e-59	Neither
VIPAS39	0.207376	0.244842	1.2616e-26	-0.037466	0.092	0.037	4.02527e-22	Neither
TMEM220	0.418576	0.485975	1.22546e-51	-0.0673989	0.192	0.076	3.90994e-47	Neither
RRN3	0.24441	0.287666	2.99675e-32	-0.0432562	0.11	0.043	9.56144e-28	Neither
B4GALT4	0.427211	0.495702	2.95789e-38	-0.0684913	0.171	0.076	9.43744e-34	Neither
POLG	0.16301	0.193222	3.49971e-24	-0.0302124	0.073	0.027	1.11662e-19	Neither
CPNE2	0.0983979	0.117334	1.3674e-15	-0.0189362	0.046	0.017	4.36284e-11	Neither
FMNL2	1.66441	1.81744	6.23659e-16	-0.153034	0.713	0.435	1.98985e-11	Neither
ARCN1	0.207451	0.244959	1.27397e-29	-0.0375079	0.094	0.036	4.06473e-25	Neither
NUDT2	0.23644	0.278505	3.51076e-31	-0.0420654	0.106	0.042	1.12014e-26	Neither
MZF1-AS1	0.0630075	0.0753947	5.2851e-11	-0.0123872	0.029	0.01	1.68627e-06	Neither
VWA5A	0.0309643	0.0371711	2.16368e-06	-0.00620677	0.014	0.005	0.0690343	Neither
AC016910.1	0.0153896	0.0185068	0.00052526	-0.00311716	0.007	0.002	1	Neither
GRASP	0.120606	0.143559	2.09686e-18	-0.0229534	0.053	0.019	6.69025e-14	Neither
NR6A1	0.679145	0.775309	2.37018e-59	-0.0961646	0.287	0.127	7.56229e-55	Neither
LRRC37B	0.363721	0.424302	7.17632e-47	-0.0605807	0.168	0.066	2.28968e-42	Neither
TCF4-AS1	0.0614189	0.0735549	4.6657e-09	-0.012136	0.025	0.009	0.000148864	Neither
ARL16	0.262153	0.308341	1.14543e-34	-0.0461888	0.117	0.045	3.65461e-30	Neither
UBE2F-SCLY	0.0665105	0.0796247	1.61534e-09	-0.0131142	0.029	0.012	5.15391e-05	Neither
UPK3B	0.00953939	0.0114873	0.0287554	-0.00194789	0.004	0.002	1	Neither
CLCN2	0.0170742	0.0205449	0.00351481	-0.00347069	0.007	0.003	1	Neither
DGCR2	0.323258	0.378426	6.71651e-43	-0.0551673	0.148	0.058	2.14297e-38	Neither
CNIH3	0.2428	0.286118	3.78708e-33	-0.043318	0.108	0.041	1.20831e-28	Neither
C4orf19	0.68155	0.778213	8.10651e-65	-0.0966634	0.311	0.136	2.58646e-60	Neither
MCM3AP	0.455722	0.528234	3.91566e-56	-0.0725119	0.214	0.086	1.24933e-51	Neither
RP11-705O24.1	0.00312949	0.00377344	1	0	0	0	1	NotExpressed
FAHD1	0.0957594	0.114383	1.55099e-16	-0.0186236	0.046	0.016	4.94858e-12	Neither
STYX	0.144808	0.172193	1.59473e-21	-0.0273851	0.063	0.023	5.08815e-17	Neither
ZNF771	0.0863345	0.103227	4.61648e-15	-0.0168925	0.04	0.014	1.47293e-10	Neither
SETDB1	0.515595	0.5953	1.9298e-62	-0.0797054	0.24	0.096	6.15721e-58	Neither
GNAS	1.41908	1.56423	1.06384e-25	-0.145149	0.616	0.357	3.39429e-21	Neither
KMT2D	0.266259	0.313311	1.71166e-39	-0.0470513	0.124	0.046	5.46123e-35	Neither
NRIR	0.0404512	0.048593	2.83968e-06	-0.00814177	0.018	0.007	0.0906029	Neither
RANGAP1	0.169701	0.20138	1.17696e-26	-0.0316784	0.078	0.028	3.75521e-22	Neither
TRAPPC12-AS1	0.00934925	0.0112683	0.0609227	-0.00191907	0.004	0.002	1	Neither
UTY	0.309454	0.362898	2.90883e-07	-0.053444	0.089	0.06	0.00928092	Neither
SACM1L	0.395567	0.460791	1.1256e-47	-0.0652238	0.179	0.072	3.59135e-43	Neither
ZNF213-AS1	0.101466	0.121181	8.24754e-16	-0.0197144	0.046	0.017	2.63146e-11	Neither
UBR5-AS1	0.338692	0.396325	8.42615e-42	-0.0576328	0.154	0.062	2.68845e-37	Neither
PABPC1L	0.0819201	0.098044	1.74566e-11	-0.016124	0.034	0.013	5.5697e-07	Neither
ARL4A	0.109932	0.13122	6.01991e-19	-0.0212881	0.051	0.018	1.92071e-14	Neither
IDI2-AS1	0.0356692	0.0428882	2.32969e-05	-0.00721898	0.015	0.006	0.743311	Neither
DDX20	0.119774	0.142847	6.35912e-21	-0.0230728	0.054	0.018	2.02894e-16	Neither
CETN3	0.172329	0.204541	4.12028e-19	-0.0322114	0.071	0.03	1.31462e-14	Neither
C15orf65	0.0275222	0.033125	5.65573e-05	-0.00560276	0.012	0.005	1	Neither
TNKS2	0.65403	0.74876	2.02148e-60	-0.0947299	0.304	0.136	6.44975e-56	Neither
ZFYVE9	0.483403	0.559852	7.07239e-42	-0.076449	0.21	0.097	2.25652e-37	Neither
REV3L	0.869079	0.982724	1.72349e-63	-0.113645	0.398	0.187	5.49896e-59	Neither
MTRF1L	0.161978	0.192527	1.71676e-21	-0.0305488	0.071	0.028	5.4775e-17	Neither
GLTSCR2	0.0599677	0.0719706	1.1807e-08	-0.0120029	0.022	0.008	0.000376715	Neither
NMD3	0.290079	0.340995	9.16645e-40	-0.0509158	0.129	0.048	2.92465e-35	Neither
ALDH1A2	0.161419	0.191892	3.42326e-21	-0.0304726	0.067	0.026	1.09223e-16	Neither
FARP2	0.568087	0.654274	1.714e-60	-0.0861867	0.265	0.112	5.46869e-56	Neither
ZMYND19	0.018767	0.0226233	0.000441357	-0.00385626	0.008	0.003	1	Neither
C18orf54	0.0306735	0.0369332	3.85164e-05	-0.00625969	0.013	0.005	1	Neither
ZNF257	0.0520906	0.0625876	8.58256e-08	-0.010497	0.022	0.008	0.00273835	Neither
CTAGE1	0.0835697	0.100112	5.51834e-10	-0.0165421	0.033	0.014	1.76068e-05	Neither
RPUSD4	0.0967017	0.115706	6.25092e-16	-0.0190046	0.044	0.015	1.99442e-11	Neither
NUP210	0.134867	0.160824	1.59658e-18	-0.0259567	0.059	0.023	5.09406e-14	Neither
DISC1	1.69009	1.84711	9.83818e-13	-0.157012	0.747	0.457	3.13897e-08	Neither
ZNF106	0.774317	0.880829	1.09662e-70	-0.106512	0.363	0.16	3.49887e-66	Neither
GPALPP1	0.297845	0.350203	8.7277e-36	-0.0523576	0.13	0.052	2.78466e-31	Neither
IQUB	0.0147865	0.01785	0.000864244	-0.00306353	0.006	0.002	1	Neither
DIO2	0.0493626	0.0593806	2.06268e-06	-0.010018	0.018	0.008	0.0658118	Neither
LCOR	1.03945	1.16621	4.17858e-56	-0.126763	0.488	0.242	1.33322e-51	Neither
METTL16	0.533068	0.615949	1.68269e-63	-0.0828811	0.25	0.101	5.36878e-59	Neither
CCDC93	0.375773	0.439235	1.09611e-44	-0.0634619	0.171	0.07	3.49724e-40	Neither
NCOR2	1.11316	1.24464	1.90358e-56	-0.131483	0.523	0.259	6.07358e-52	Neither
ABHD14B	0.0343912	0.041444	9.9813e-06	-0.00705278	0.015	0.006	0.318463	Neither
GALP	0.00158202	0.00191514	0.238861	-0.00033312	0.001	0	1	Neither
MED9	0.11016	0.131784	1.18809e-17	-0.0216232	0.05	0.018	3.79071e-13	Neither
UBN1	0.324141	0.380552	6.09242e-42	-0.056411	0.145	0.057	1.94385e-37	Neither
FAM120A	0.597129	0.687258	7.65894e-62	-0.0901291	0.284	0.122	2.44366e-57	Neither
TCF12	2.1672	2.33759	0.000508727	-0.170392	0.888	0.652	1	Neither
IBTK	0.676401	0.774566	2.15521e-68	-0.0981658	0.318	0.136	6.87641e-64	Neither
WDR43	0.373495	0.436932	3.14832e-43	-0.063437	0.169	0.07	1.0045e-38	Neither
AC125494.2	0.00298567	0.00361404	1	0	0	0	1	NotExpressed
ADCY7	0.704165	0.805239	3.20359e-68	-0.101075	0.336	0.146	1.02214e-63	Neither
PLCD4	0.0276855	0.03342	5.40161e-05	-0.00573447	0.011	0.004	1	Neither
ANAPC1	0.410158	0.478607	5.60762e-49	-0.0684488	0.186	0.075	1.78917e-44	Neither
FGFR1OP2	0.440393	0.512809	5.56382e-49	-0.0724158	0.198	0.083	1.77519e-44	Neither
SLC25A30	0.0657969	0.0791368	2.91084e-09	-0.0133399	0.028	0.011	9.28733e-05	Neither
DRAXIN	0.0251976	0.0304336	6.39979e-06	-0.005236	0.011	0.003	0.204192	Neither
AREL1	0.292766	0.344912	3.28516e-38	-0.0521467	0.129	0.05	1.04816e-33	Neither
KBTBD2	0.270416	0.319206	2.48991e-36	-0.0487898	0.122	0.047	7.94431e-32	Neither
CREBZF	0.24804	0.293359	1.44309e-28	-0.0453187	0.109	0.046	4.60431e-24	Neither
SEMA3B-AS1	0.00173849	0.0021072	1	0	0	0	1	NotExpressed
RP11-439A17.4	0.0142115	0.0171908	0.0186361	-0.00297928	0.005	0.002	1	Neither
ZSWIM5	0.201453	0.239293	2.17618e-30	-0.0378401	0.089	0.031	6.94331e-26	Neither
ME2	0.902441	1.0208	3.00302e-68	-0.11836	0.421	0.194	9.58142e-64	Neither
SLFN12	0.124114	0.148507	2.55194e-18	-0.0243928	0.057	0.022	8.14222e-14	Neither
AC009118.2	0.00167003	0.00202516	0.20308	-0.000355136	0.001	0	1	Neither
MR1	0.390266	0.456448	2.04098e-47	-0.0661822	0.178	0.072	6.51196e-43	Neither
TXK	0.0561862	0.0676921	1.02887e-08	-0.0115059	0.022	0.008	0.000328272	Neither
RHBDD3	0.139617	0.166843	1.32956e-21	-0.0272255	0.064	0.023	4.24209e-17	Neither
CEACAM21	0.421057	0.491314	6.83919e-44	-0.0702575	0.18	0.077	2.18211e-39	Neither
ZNF808	0.118536	0.141958	8.86207e-17	-0.0234222	0.051	0.02	2.82753e-12	Neither
RP11-478B9.1	0.00592803	0.00718306	0.0931552	-0.00125504	0.002	0.001	1	Neither
ZNF720	0.247394	0.292841	9.30339e-38	-0.0454471	0.115	0.041	2.96834e-33	Neither
RP11-390F4.3	0.0174245	0.0210851	0.00311405	-0.0036606	0.007	0.003	1	Neither
EAF1	0.134854	0.161276	9.45483e-19	-0.026422	0.059	0.023	3.01666e-14	Neither
ZNF239	0.0301962	0.0364922	0.000140325	-0.00629603	0.012	0.005	1	Neither
SLC9A6	0.249606	0.295443	2.09509e-32	-0.0458371	0.11	0.043	6.68459e-28	Neither
GORAB	0.103745	0.124464	8.86991e-15	-0.0207195	0.045	0.017	2.83003e-10	Neither
HIST1H3E	0.0159521	0.0193146	0.00218972	-0.00336248	0.007	0.003	1	Neither
ECE1	0.0631404	0.0760837	1.47718e-10	-0.0129433	0.028	0.01	4.71311e-06	Neither
PPP3CB	0.726356	0.830701	6.24566e-65	-0.104344	0.342	0.152	1.99274e-60	Neither
USF3	0.369283	0.432997	1.16184e-49	-0.0637145	0.163	0.061	3.70696e-45	Neither
AC024257.3	0.133067	0.159281	3.3406e-15	-0.0262138	0.056	0.024	1.06585e-10	Neither
ABAT	0.325303	0.38283	8.21663e-43	-0.0575273	0.145	0.056	2.6216e-38	Neither
RNF14	0.257241	0.304486	5.61213e-32	-0.0472447	0.115	0.046	1.79061e-27	Neither
WNK1	1.05694	1.18734	1.15908e-53	-0.1304	0.498	0.25	3.69817e-49	Neither
PTBP3	0.79132	0.901727	4.48608e-62	-0.110407	0.37	0.171	1.43133e-57	Neither
BTBD7	0.967124	1.09143	4.62947e-59	-0.12431	0.437	0.213	1.47708e-54	Neither
M1AP	0.177252	0.211366	3.24548e-20	-0.0341148	0.073	0.031	1.0355e-15	Neither
MBD4	0.505621	0.587017	9.72334e-50	-0.0813962	0.235	0.104	3.10233e-45	Neither
AC131953.1	0.00300048	0.00364278	1	0	0	0	1	NotExpressed
FAM149A	1.58419	1.74113	6.9653e-25	-0.156935	0.678	0.399	2.22235e-20	Neither
CD160	0.0063847	0.00774761	0.0598147	-0.00136291	0.003	0.001	1	Neither
PYROXD1	0.221321	0.262932	7.09805e-28	-0.0416109	0.097	0.039	2.2647e-23	Neither
ACOT8	0.138831	0.166195	1.12562e-24	-0.0273637	0.066	0.022	3.59139e-20	Neither
OSBPL5	0.064503	0.0778016	1.47597e-11	-0.0132985	0.03	0.011	4.70924e-07	Neither
SH3BP5L	0.054451	0.0657452	5.47368e-09	-0.0112942	0.024	0.009	0.000174643	Neither
CTD-2655K5.1	0.00172844	0.00210059	0.332307	-0.000372141	0.001	0	1	Neither
LINC01252	0.0810456	0.0976004	1.23988e-10	-0.0165548	0.033	0.013	3.95597e-06	Neither
CASC15	0.301537	0.35585	2.85503e-39	-0.0543125	0.135	0.053	9.10925e-35	Neither
ATP6V1D	0.365128	0.428676	1.52015e-47	-0.0635478	0.17	0.067	4.85019e-43	Neither
ANO10	0.597765	0.689916	3.5887e-63	-0.0921509	0.267	0.112	1.14501e-58	Neither
STRN	0.458651	0.534626	6.5396e-49	-0.075975	0.204	0.087	2.08652e-44	Neither
RP11-967K21.1	0.00433111	0.00526187	1	0	0	0	1	NotExpressed
EPB41L5	0.360223	0.423226	6.91762e-47	-0.0630026	0.16	0.061	2.20714e-42	Neither
PLA2G4C	0.218275	0.259575	1.98168e-26	-0.0412994	0.091	0.036	6.32274e-22	Neither
SMIM41	0.00380327	0.00462155	0.1393	-0.00081828	0.002	0.001	1	Neither
ROPN1L	0.0210048	0.0254697	0.00030133	-0.00446491	0.009	0.003	1	Neither
FAM114A1	0.421427	0.492886	6.81975e-51	-0.0714591	0.193	0.078	2.17591e-46	Neither
DDX58	0.385536	0.452197	1.06583e-44	-0.066661	0.17	0.07	3.40062e-40	Neither
PODN	0.00192799	0.00234514	0.20308	-0.000417152	0.001	0	1	Neither
STK35	0.130237	0.156217	6.07563e-19	-0.0259796	0.057	0.022	1.93849e-14	Neither
SEC24B-AS1	0.167157	0.199807	1.95025e-21	-0.0326498	0.07	0.027	6.22246e-17	Neither
AL022157.1	0.00430274	0.00523027	0.383992	-0.000927526	0.002	0.001	1	Neither
ZHX1-C8orf76	0.0234738	0.0284672	6.96874e-05	-0.00499339	0.011	0.004	1	Neither
PAN3	1.4851	1.63944	2.58313e-23	-0.154343	0.678	0.388	8.24172e-19	Neither
DENND6A	0.546897	0.633896	4.37086e-62	-0.0869985	0.251	0.103	1.39457e-57	Neither
PROS1	0.296612	0.350538	8.54e-34	-0.0539258	0.127	0.052	2.72477e-29	Neither
NIFK-AS1	0.256425	0.304102	1.2766e-32	-0.0476767	0.112	0.044	4.07311e-28	Neither
SMOC2	0.0188299	0.0228541	6.89954e-05	-0.00402417	0.008	0.002	1	Neither
ORC5	0.370628	0.435401	4.42904e-38	-0.0647732	0.157	0.067	1.41313e-33	Neither
RP11-413P11.1	0.00417685	0.00508006	0.106505	-0.000903206	0.002	0.001	1	Neither
GON4L	0.668789	0.769161	2.53157e-62	-0.100371	0.317	0.141	8.07724e-58	Neither
GDPD5	0.0221258	0.0268561	0.000439252	-0.00473022	0.01	0.004	1	Neither
ZMYM2	1.14707	1.28495	4.00553e-44	-0.137882	0.533	0.281	1.27801e-39	Neither
PIP4K2B	0.196749	0.234713	6.12757e-31	-0.0379644	0.091	0.032	1.95506e-26	Neither
GPR153	0.0135493	0.0164657	0.00205425	-0.00291641	0.006	0.002	1	Neither
PTCD3	0.375668	0.441392	3.50881e-47	-0.0657244	0.177	0.071	1.11952e-42	Neither
DPY19L4	0.28068	0.332447	2.50886e-35	-0.051767	0.123	0.049	8.00477e-31	Neither
SOS2	0.710394	0.815146	2.30357e-67	-0.104752	0.326	0.142	7.34978e-63	Neither
POU2AF1	0.00834701	0.010153	0.0234838	-0.00180603	0.004	0.001	1	Neither
AC096669.1	0.0028388	0.0034566	0.20308	-0.000617796	0.001	0	1	Neither
GHRLOS	0.0176356	0.0214293	0.000574607	-0.00379375	0.008	0.003	1	Neither
RP11-231C14.4	0.0129386	0.0157327	0.00387265	-0.00279409	0.005	0.002	1	Neither
QRICH2	0.037222	0.0451449	3.99648e-07	-0.00792289	0.016	0.006	0.0127512	Neither
USP14	0.370057	0.435221	2.28149e-48	-0.0651638	0.17	0.066	7.27932e-44	Neither
CUL5	0.748514	0.857111	4.06108e-65	-0.108598	0.344	0.154	1.29573e-60	Neither
MED13	0.869372	0.988516	6.49471e-65	-0.119143	0.414	0.193	2.0722e-60	Neither
CHD4	0.200906	0.239796	5.93831e-27	-0.0388898	0.087	0.033	1.89468e-22	Neither
DIAPH2	2.33306	2.51272	4.53482e-08	-0.179661	0.911	0.712	0.00144688	Neither
HTR4	0.0430942	0.0522525	4.77836e-07	-0.00915833	0.017	0.006	0.0152458	Neither
SASS6	0.0879884	0.1062	1.19068e-13	-0.0182119	0.039	0.014	3.79897e-09	Neither
CAPRIN1	0.415483	0.487041	3.848e-57	-0.0715584	0.198	0.075	1.22774e-52	Neither
UBA3	0.664405	0.765081	1.38987e-64	-0.100676	0.308	0.134	4.43452e-60	Neither
USP8	0.769294	0.880038	3.83079e-64	-0.110744	0.357	0.162	1.22225e-59	Neither
DNAJC1	0.633552	0.731114	3.49404e-64	-0.097562	0.279	0.118	1.11481e-59	Neither
METTL6	0.197949	0.236425	1.65582e-29	-0.0384754	0.089	0.032	5.28307e-25	Neither
AC104472.3	0.00634622	0.00772976	0.0773335	-0.00138355	0.002	0.001	1	Neither
GAK	0.859155	0.977804	6.91537e-67	-0.118649	0.411	0.189	2.20642e-62	Neither
STK11IP	0.0777814	0.0940062	4.30685e-14	-0.0162248	0.036	0.012	1.37414e-09	Neither
TRPM7	0.714036	0.81978	2.1798e-58	-0.105744	0.331	0.153	6.95488e-54	Neither
SMIM8	0.235441	0.28028	4.6805e-27	-0.0448396	0.101	0.042	1.49336e-22	Neither
RFTN1	0.248163	0.295097	4.65828e-30	-0.0469335	0.111	0.045	1.48627e-25	Neither
DAZAP1	0.185869	0.222287	3.07563e-30	-0.0364176	0.087	0.03	9.81309e-26	Neither
ZWINT	0.0151397	0.0184231	0.00160689	-0.00328334	0.006	0.002	1	Neither
XRN2	0.520206	0.605259	2.79567e-54	-0.085053	0.241	0.104	8.91988e-50	Neither
AGO2	0.288447	0.341867	1.30098e-40	-0.0534199	0.132	0.049	4.15091e-36	Neither
PXN	0.271967	0.322886	1.50221e-41	-0.0509194	0.128	0.046	4.79295e-37	Neither
DIRAS3	0.0108811	0.0132553	0.00108795	-0.00237423	0.006	0.002	1	Neither
IL17RB	0.0170771	0.0207884	0.00235667	-0.00371131	0.007	0.003	1	Neither
SORL1	2.32517	2.50593	6.97735e-07	-0.180756	0.916	0.711	0.0222619	Neither
MGAT5	1.18793	1.33001	1.96263e-46	-0.142079	0.533	0.28	6.26195e-42	Neither
AC108938.5	0.00177355	0.00216509	0.332307	-0.000391546	0.001	0	1	Neither
SLFNL1-AS1	0.0654905	0.0793323	2.91365e-09	-0.0138418	0.027	0.01	9.29629e-05	Neither
ENTPD1	1.61629	1.77857	2.27337e-21	-0.162279	0.69	0.41	7.2534e-17	Neither
TPK1	1.12571	1.26422	6.56243e-54	-0.138508	0.496	0.252	2.09381e-49	Neither
USP32	1.04093	1.17396	7.64872e-59	-0.133032	0.484	0.238	2.4404e-54	Neither
ZCCHC7	0.958888	1.08611	6.54274e-57	-0.127221	0.417	0.204	2.08753e-52	Neither
ZBED4	0.223188	0.266256	1.66185e-34	-0.0430683	0.105	0.038	5.30231e-30	Neither
FAM212A	0.118802	0.143152	3.00179e-09	-0.0243495	0.04	0.019	9.57751e-05	Neither
PGAM5	0.0203309	0.0247553	2.1333e-05	-0.00442447	0.01	0.003	0.680651	Neither
TEP1	0.306598	0.363142	4.33643e-39	-0.0565438	0.143	0.058	1.38358e-34	Neither
ANGPTL1	0.274404	0.325926	7.00594e-38	-0.0515221	0.123	0.046	2.23531e-33	Neither
ANKRA2	0.247801	0.29504	6.26747e-30	-0.0472382	0.108	0.044	1.9997e-25	Neither
USHBP1	0.117453	0.14159	5.40065e-20	-0.0241368	0.054	0.018	1.72313e-15	Neither
TTC5	0.15633	0.187756	4.77981e-22	-0.0314254	0.068	0.026	1.52505e-17	Neither
MAS1	0.0117114	0.0142788	0.00613971	-0.00256735	0.005	0.002	1	Neither
EPB41L3	0.996175	1.12648	1.05245e-50	-0.130307	0.469	0.237	3.35794e-46	Neither
ZNF75A	0.450421	0.527549	7.30163e-54	-0.0771277	0.208	0.084	2.32966e-49	Neither
RP11-552D4.1	0.257897	0.306947	1.01024e-11	-0.0490494	0.074	0.041	3.22326e-07	Neither
NEDD1	0.141812	0.170647	9.04704e-20	-0.0288357	0.061	0.023	2.88655e-15	Neither
ZNF180	0.0810611	0.0981447	7.48103e-13	-0.0170836	0.035	0.013	2.3869e-08	Neither
TTC39C	0.410821	0.482723	5.23633e-46	-0.0719023	0.18	0.075	1.6707e-41	Neither
PLXNB2	0.239913	0.286042	4.0831e-38	-0.0461295	0.114	0.041	1.30275e-33	Neither
PIK3R5	1.75908	1.92737	3.10844e-05	-0.168292	0.763	0.493	0.99178	Neither
BAG2	0.0863063	0.104466	4.03535e-13	-0.0181594	0.036	0.013	1.28752e-08	Neither
PBX2	0.155935	0.187434	4.27123e-26	-0.0314991	0.074	0.026	1.36278e-21	Neither
RUNX1	1.92044	2.09368	1.41196e-05	-0.173246	0.789	0.514	0.450501	Neither
ZNF594	0.15442	0.185647	1.7206e-19	-0.0312272	0.066	0.027	5.48975e-15	Neither
UGDH	0.153799	0.184915	1.39183e-20	-0.031116	0.066	0.025	4.44077e-16	Neither
PCMT1	0.466043	0.545421	9.66467e-65	-0.0793772	0.224	0.085	3.08361e-60	Neither
RP11-92C4.3	0.00163254	0.00199649	0.238861	-0.00036395	0.001	0	1	Neither
NELFB	0.136401	0.164321	4.10284e-21	-0.0279207	0.061	0.022	1.30905e-16	Neither
PTP4A1	0.0671561	0.0814815	3.88431e-10	-0.0143254	0.026	0.009	1.23933e-05	Neither
AGFG2	0.0567458	0.0689298	7.0403e-11	-0.012184	0.027	0.009	2.24628e-06	Neither
MYO15A	0.0481306	0.0585194	5.49415e-08	-0.0103889	0.02	0.007	0.00175296	Neither
CTD-2091N23.1	0.00154187	0.00188666	0.466585	-0.000344793	0.001	0	1	Neither
ANKDD1B	0.0628706	0.0763373	8.18849e-09	-0.0134667	0.026	0.01	0.000261262	Neither
EPG5	0.365776	0.431715	1.21359e-43	-0.0659392	0.169	0.07	3.87209e-39	Neither
NCOR1	1.06275	1.19877	7.635e-55	-0.136026	0.509	0.254	2.43602e-50	Neither
PICALM	2.43596	2.62099	5.88336e-09	-0.185025	0.922	0.731	0.000187715	Neither
ZNF324	0.109957	0.132892	4.29015e-21	-0.0229343	0.052	0.016	1.36882e-16	Neither
HHLA1	0.0112544	0.0137505	0.0148676	-0.00249602	0.005	0.002	1	Neither
SERAC1	0.110319	0.133366	6.4162e-17	-0.0230471	0.05	0.019	2.04715e-12	Neither
FEM1B	0.153301	0.184551	1.01909e-19	-0.0312493	0.068	0.028	3.25152e-15	Neither
HERPUD2	0.300055	0.356337	2.24726e-40	-0.0562822	0.139	0.054	7.17009e-36	Neither
BTRC	0.616557	0.714402	3.16524e-59	-0.097845	0.284	0.124	1.0099e-54	Neither
CYP4F26P	0.0147921	0.0180695	9.71614e-05	-0.00327735	0.007	0.002	1	Neither
AMOT	0.183404	0.220164	2.13607e-23	-0.0367605	0.078	0.031	6.81534e-19	Neither
ZNF354B	0.135496	0.163429	1.04395e-18	-0.0279335	0.061	0.024	3.33081e-14	Neither
GIMAP8	0.429035	0.504143	8.05325e-50	-0.0751085	0.198	0.082	2.56947e-45	Neither
CCPG1	0.457579	0.536498	3.7364e-56	-0.0789187	0.215	0.086	1.19214e-51	Neither
WWOX	1.90803	2.08237	1.07745e-14	-0.174337	0.726	0.465	3.4377e-10	Neither
SLFN11	0.160865	0.193559	2.58988e-25	-0.0326936	0.075	0.027	8.26328e-21	Neither
RTCA	0.291995	0.34714	2.6096e-40	-0.0551447	0.135	0.052	8.32619e-36	Neither
SHC4	0.0393404	0.0479466	4.3309e-06	-0.00860629	0.017	0.007	0.138182	Neither
CLYBL	0.588822	0.683852	2.01669e-56	-0.0950299	0.255	0.111	6.43444e-52	Neither
LINC01033	0.0451776	0.0550345	4.02648e-07	-0.00985688	0.018	0.007	0.0128469	Neither
OIT3	0.0113536	0.0138839	0.00438415	-0.00253032	0.005	0.002	1	Neither
AC090498.1	0.0625199	0.076022	1.00087e-08	-0.0135021	0.023	0.009	0.000319338	Neither
EP400	0.489318	0.572538	1.81503e-56	-0.0832203	0.228	0.094	5.79104e-52	Neither
AC069503.1	0.000985803	0.00120903	0.332307	-0.000223224	0.001	0	1	Neither
GID4	0.110731	0.133982	3.84717e-17	-0.023251	0.047	0.017	1.22748e-12	Neither
RMDN2	0.225437	0.269753	1.65237e-26	-0.0443162	0.097	0.04	5.27205e-22	Neither
HEATR6	0.166762	0.200685	1.95859e-16	-0.033923	0.068	0.031	6.24908e-12	Neither
RP11-701P16.2	0.0322494	0.0393586	0.000486454	-0.00710917	0.011	0.005	1	Neither
NME1-NME2	0.00923597	0.0113029	0.0155622	-0.00206695	0.004	0.002	1	Neither
NPIPB8	0.00156911	0.00192385	0.20308	-0.000354741	0.001	0	1	Neither
WHAMM	0.289423	0.344397	8.28914e-36	-0.0549739	0.131	0.053	2.64473e-31	Neither
CUL7	0.0890337	0.108021	2.50302e-15	-0.0189875	0.042	0.015	7.98612e-11	Neither
NAT9	0.330061	0.3914	2.97945e-43	-0.061339	0.15	0.058	9.50622e-39	Neither
XYLT2	0.0706749	0.0859184	3.91039e-12	-0.0152435	0.033	0.012	1.24765e-07	Neither
DYSF	0.0887151	0.107648	1.52675e-13	-0.018933	0.039	0.014	4.87124e-09	Neither
CEPT1	0.584397	0.67946	1.43958e-53	-0.095063	0.265	0.119	4.59314e-49	Neither
RP11-242O24.3	0.0032513	0.0039851	1	0	0	0	1	NotExpressed
NBPF9	0.165223	0.199024	6.96599e-24	-0.0338014	0.075	0.028	2.22257e-19	Neither
PVT1	0.146851	0.177217	2.34528e-21	-0.0303659	0.065	0.024	7.48285e-17	Neither
HTR3A	0.00287995	0.00353168	1	0	0	0	1	NotExpressed
EOGT	0.129543	0.156634	2.44144e-19	-0.0270913	0.057	0.021	7.78966e-15	Neither
AGO3	1.01068	1.14505	1.59132e-60	-0.134372	0.467	0.226	5.07726e-56	Neither
FANCD2OS	0.0609119	0.0741884	4.19088e-10	-0.0132765	0.027	0.01	1.33714e-05	Neither
TADA2B	0.0286616	0.0350344	1.50689e-05	-0.00637276	0.013	0.005	0.48079	Neither
OPN3	0.0618903	0.0753766	7.00249e-08	-0.0134863	0.025	0.011	0.00223421	Neither
KCNAB1	0.191035	0.229628	9.56972e-27	-0.0385928	0.083	0.031	3.05332e-22	Neither
RAB24	0.0164975	0.0201964	0.000407816	-0.0036989	0.008	0.003	1	Neither
ZNF461	0.113854	0.137947	1.34825e-16	-0.0240929	0.049	0.018	4.30173e-12	Neither
STT3B	0.467755	0.549037	1.6276e-56	-0.0812823	0.221	0.09	5.19302e-52	Neither
CHIC2	0.435049	0.511973	5.68842e-50	-0.0769238	0.2	0.083	1.81495e-45	Neither
ZNF12	0.17324	0.208676	2.08652e-23	-0.0354357	0.077	0.03	6.65725e-19	Neither
LENG8	0.425737	0.501433	4.96402e-56	-0.0756954	0.196	0.075	1.58382e-51	Neither
PAPPA2	0.0605621	0.0738056	1.56983e-10	-0.0132434	0.027	0.009	5.00869e-06	Neither
LNX2	0.0949277	0.11528	4.91603e-12	-0.0203526	0.037	0.015	1.56851e-07	Neither
AC090825.1	0.18809	0.226293	1.93244e-25	-0.0382031	0.08	0.03	6.16566e-21	Neither
CAPN2	0.110858	0.134414	4.80645e-18	-0.0235562	0.051	0.018	1.53355e-13	Neither
GDNF-AS1	0.00836552	0.0102584	0.00960801	-0.00189288	0.004	0.001	1	Neither
AC034236.2	0.0313993	0.0384013	3.05647e-05	-0.00700197	0.015	0.006	0.975196	Neither
ACSS3	0.045712	0.0558258	5.79391e-08	-0.0101138	0.019	0.007	0.0018486	Neither
PEAK1	1.75571	1.92811	1.02222e-30	-0.172399	0.671	0.398	3.2615e-26	Neither
CA5B	0.473441	0.55575	1.43245e-55	-0.0823089	0.213	0.086	4.57037e-51	Neither
TIGD2	0.0137932	0.0169076	0.00556553	-0.00311443	0.006	0.003	1	Neither
MPP3	0.0136066	0.0166798	0.00125492	-0.00307325	0.006	0.002	1	Neither
FGGY	0.517462	0.605542	9.13831e-60	-0.0880804	0.234	0.095	2.91567e-55	Neither
MPZL1	1.16099	1.30645	1.87782e-44	-0.145461	0.5	0.267	5.99138e-40	Neither
RP1-200K18.1	0.00346899	0.00426039	1	0	0	0	1	NotExpressed
SPOPL	0.582006	0.677892	1.19533e-56	-0.095886	0.267	0.117	3.8138e-52	Neither
AC092832.2	0.00400887	0.00492362	0.0711408	-0.000914741	0.002	0.001	1	Neither
BICDL1	0.0325994	0.0398968	9.31977e-07	-0.00729733	0.015	0.005	0.0297356	Neither
C14orf177	0.0022055	0.00271084	0.0789238	-0.000505341	0.001	0	1	Neither
MINCR	0.0323405	0.0395892	1.32569e-06	-0.00724868	0.015	0.005	0.0422973	Neither
MERTK	1.76794	1.94154	7.62766e-12	-0.173597	0.729	0.457	2.43368e-07	Neither
ZNF484	0.125898	0.152608	1.98656e-17	-0.0267097	0.055	0.022	6.33832e-13	Neither
SMAD4	0.238006	0.285339	1.93298e-29	-0.0473332	0.106	0.043	6.16736e-25	Neither
SREK1IP1	0.339914	0.403803	2.27004e-42	-0.0638891	0.147	0.057	7.2428e-38	Neither
TNFSF4	0.00959097	0.0117768	0.0167886	-0.00218579	0.004	0.002	1	Neither
IGSF22	0.0334941	0.0410153	1.05788e-06	-0.00752126	0.015	0.005	0.0337527	Neither
PITRM1	0.0959199	0.116663	4.5754e-14	-0.0207427	0.043	0.016	1.45983e-09	Neither
AL591806.3	0.017312	0.0212458	0.00131551	-0.00393385	0.007	0.003	1	Neither
TM4SF18	0.00649971	0.00798814	0.00609391	-0.00148843	0.003	0.001	1	Neither
ADAL	0.161228	0.194847	6.30906e-24	-0.033619	0.072	0.026	2.01297e-19	Neither
CDC40	0.400524	0.473577	2.78786e-46	-0.0730533	0.184	0.076	8.89494e-42	Neither
RP11-883A18.3	0.00149007	0.00183484	1	0	0	0	1	NotExpressed
ZNF226	0.16445	0.198782	1.95219e-21	-0.0343325	0.073	0.029	6.22867e-17	Neither
TOMM40L	0.0316149	0.0387633	4.65049e-06	-0.00714838	0.015	0.005	0.148378	Neither
SNX14	0.600754	0.699763	2.6255e-60	-0.099009	0.279	0.121	8.37693e-56	Neither
C2orf49	0.157543	0.190594	9.44597e-17	-0.0330506	0.068	0.03	3.01383e-12	Neither
AC015712.2	0.105438	0.12825	9.80566e-10	-0.022812	0.041	0.02	3.1286e-05	Neither
RCN2	0.278622	0.333203	8.70474e-37	-0.0545807	0.13	0.052	2.77733e-32	Neither
CCDC106	0.0632528	0.0773006	1.33037e-13	-0.0140478	0.031	0.01	4.24467e-09	Neither
CABYR	0.149088	0.180555	8.54723e-21	-0.0314668	0.067	0.026	2.72708e-16	Neither
PTPDC1	0.127009	0.15421	2.03282e-16	-0.027201	0.055	0.022	6.48591e-12	Neither
FLI1	1.48387	1.64834	2.27542e-22	-0.164473	0.673	0.387	7.25995e-18	Neither
MIR1539	0.000898601	0.00110868	0.466585	-0.000210081	0.001	0	1	Neither
BAZ1B	0.587623	0.685496	1.77761e-59	-0.0978725	0.271	0.117	5.67165e-55	Neither
KAT6A	1.08168	1.22401	4.92034e-52	-0.142334	0.515	0.26	1.56988e-47	Neither
SPINK9	0.00122203	0.00150693	1	0	0	0	1	NotExpressed
STKLD1	0.0210943	0.0259161	0.000862408	-0.00482182	0.009	0.004	1	Neither
RP11-429P3.3	0.00408799	0.0050344	1	0	0	0	1	NotExpressed
AC093423.3	0.111061	0.135118	8.73482e-11	-0.0240578	0.044	0.021	2.78693e-06	Neither
AL669831.5	0.250471	0.300539	1.92219e-30	-0.050068	0.107	0.043	6.13293e-26	Neither
WDR75	0.280941	0.336148	3.15358e-38	-0.0552065	0.131	0.051	1.00618e-33	Neither
ZNF862	0.40184	0.475765	5.07588e-54	-0.0739245	0.19	0.073	1.61951e-49	Neither
DNAJC22	0.00501039	0.00617131	0.0711408	-0.00116092	0.002	0.001	1	Neither
FNTB	0.0255597	0.0313986	2.9348e-05	-0.00583883	0.012	0.004	0.936376	Neither
KANSL1L	0.854371	0.979464	2.26263e-59	-0.125094	0.389	0.185	7.21916e-55	Neither
CFTR	0.257752	0.309126	3.76769e-22	-0.0513738	0.098	0.045	1.20212e-17	Neither
EPB41L2	2.6083	2.80302	5.05564e-17	-0.194721	0.956	0.789	1.61305e-12	Neither
OXNAD1	0.286491	0.342705	1.26748e-36	-0.0562132	0.126	0.049	4.04403e-32	Neither
LPAR2	0.0887677	0.1083	2.34066e-15	-0.0195327	0.04	0.014	7.4681e-11	Neither
AL031121.2	0.00389427	0.00479878	0.236574	-0.000904508	0.002	0.001	1	Neither
FAXDC2	0.0995596	0.12134	1.16725e-14	-0.0217804	0.044	0.017	3.72423e-10	Neither
PPIAL4G	0.00363352	0.00447815	0.0368478	-0.000844631	0.002	0	1	Neither
ENDOG	0.0434231	0.0532596	1.35924e-09	-0.00983642	0.022	0.007	4.33678e-05	Neither
MTMR6	0.283715	0.339601	1.12439e-36	-0.0558861	0.125	0.048	3.58746e-32	Neither
COL14A1	0.164202	0.198835	3.82239e-23	-0.0346327	0.071	0.026	1.21957e-18	Neither
DPY19L1	0.153862	0.186527	1.5862e-20	-0.0326647	0.067	0.026	5.06094e-16	Neither
SCYL3	0.195385	0.235879	4.81849e-26	-0.0404947	0.086	0.034	1.53739e-21	Neither
CEBPZ	0.348893	0.415234	5.84466e-40	-0.0663408	0.153	0.063	1.8648e-35	Neither
SNX24	0.423142	0.500438	2.72328e-49	-0.0772964	0.195	0.081	8.68891e-45	Neither
MMS19	0.255997	0.307274	9.06164e-34	-0.0512769	0.114	0.044	2.89121e-29	Neither
COMTD1	0.0311794	0.038309	4.69982e-05	-0.00712967	0.014	0.006	1	Neither
DNAH10	0.0327108	0.0401846	2.93848e-06	-0.0074738	0.015	0.005	0.0937551	Neither
SGMS1	1.15078	1.29861	1.06595e-49	-0.147826	0.53	0.273	3.40103e-45	Neither
ZNF518A	0.741419	0.85656	3.8703e-54	-0.115141	0.331	0.157	1.23486e-49	Neither
SMC3	0.377569	0.448314	5.34329e-47	-0.070745	0.174	0.07	1.70483e-42	Neither
TRMU	0.177365	0.214559	6.4189e-25	-0.0371936	0.08	0.031	2.04801e-20	Neither
CTC-499B15.5	0.0100671	0.0124026	0.0431045	-0.00233553	0.004	0.002	1	Neither
TGM7	0.0024976	0.00308191	1	0	0	0	1	NotExpressed
AP1S3	0.0877034	0.107116	2.63232e-14	-0.0194123	0.038	0.013	8.39867e-10	Neither
CDC42EP4	0.0232663	0.0286262	1.16228e-05	-0.00535992	0.01	0.003	0.370837	Neither
KIAA0930	0.512236	0.601795	1.84797e-58	-0.089559	0.242	0.1	5.89613e-54	Neither
AC073575.2	0.00100944	0.00124766	0.466585	-0.000238214	0.001	0	1	Neither
RP11-158H5.8	0.0119675	0.0147481	0.0176135	-0.00278055	0.004	0.002	1	Neither
LUC7L2	0.165931	0.201099	5.25064e-24	-0.0351681	0.076	0.029	1.67527e-19	Neither
ZNF682	0.121465	0.147907	3.07868e-19	-0.0264414	0.054	0.019	9.82284e-15	Neither
RFPL1S	0.432653	0.511778	1.00406e-55	-0.0791242	0.201	0.078	3.20355e-51	Neither
RP11-818F20.5	0.0137084	0.016898	0.00780345	-0.00318954	0.005	0.002	1	Neither
EMC2	0.294538	0.352645	5.21233e-34	-0.0581063	0.131	0.055	1.66305e-29	Neither
RP11-630D6.5	0.00190151	0.00234948	0.393251	-0.000447967	0.001	0	1	Neither
XPO1	0.746709	0.863191	2.14536e-59	-0.116482	0.346	0.16	6.84498e-55	Neither
KIF27	0.17395	0.210769	9.04553e-22	-0.0368183	0.074	0.03	2.88607e-17	Neither
CASC17	0.00998793	0.0123233	0.0341967	-0.00233534	0.004	0.002	1	Neither
AC007679.3	0.0147801	0.018228	0.00833575	-0.00344791	0.006	0.002	1	Neither
UPF1	0.165186	0.200418	2.04809e-23	-0.0352324	0.077	0.03	6.53464e-19	Neither
DDX42	0.278853	0.334588	8.00953e-38	-0.0557358	0.131	0.051	2.55552e-33	Neither
PDCD11	0.15871	0.192729	1.48385e-23	-0.0340193	0.073	0.027	4.73437e-19	Neither
HEG1	0.141286	0.171885	7.10236e-21	-0.0305996	0.063	0.023	2.26608e-16	Neither
MRC1	1.36454	1.52637	7.71966e-57	-0.161828	0.551	0.287	2.46303e-52	Neither
ATP5E	0.600879	0.702147	0.000789159	-0.101267	0.128	0.102	1	Neither
PRKCE	0.731493	0.846976	6.32313e-50	-0.115482	0.315	0.153	2.01746e-45	Neither
USP1	0.177938	0.215708	1.08159e-28	-0.03777	0.083	0.029	3.45091e-24	Neither
LINC01301	0.139334	0.169592	2.85552e-17	-0.0302586	0.057	0.023	9.11083e-13	Neither
RP11-526F3.1	0.0104393	0.0128933	0.0287554	-0.00245402	0.004	0.002	1	Neither
HP1BP3	0.875732	1.00496	7.49596e-57	-0.129223	0.42	0.203	2.39166e-52	Neither
ULK4	0.592749	0.693287	5.45071e-58	-0.100538	0.264	0.115	1.7391e-53	Neither
NKAPL	0.131383	0.160116	1.61622e-17	-0.0287335	0.057	0.022	5.1567e-13	Neither
PHC3	0.890276	1.02107	2.68158e-63	-0.130793	0.423	0.199	8.55584e-59	Neither
C12orf42	0.202388	0.244921	1.55471e-17	-0.0425331	0.077	0.036	4.96046e-13	Neither
TBC1D19	0.292281	0.350654	6.91839e-36	-0.0583734	0.128	0.051	2.20738e-31	Neither
PTPRM	0.736987	0.85362	1.69257e-73	-0.116632	0.32	0.133	5.40032e-69	Neither
SOD2	0.442852	0.524328	1.08371e-32	-0.0814755	0.164	0.077	3.45767e-28	Neither
ZFP69B	0.0258001	0.0318273	8.86897e-05	-0.00602724	0.012	0.005	1	Neither
TTC31	0.159876	0.19434	2.85404e-28	-0.0344648	0.079	0.027	9.10609e-24	Neither
ZCCHC2	0.423078	0.501813	1.26454e-48	-0.0787348	0.193	0.08	4.03463e-44	Neither
TAF3	0.729935	0.846118	6.62483e-62	-0.116183	0.327	0.147	2.11372e-57	Neither
SHROOM3	0.0591662	0.07275	4.94485e-08	-0.0135838	0.026	0.011	0.0015777	Neither
AC009088.1	0.00513461	0.0063555	0.0598038	-0.00122089	0.003	0.001	1	Neither
SYNRG	0.922806	1.05699	1.8932e-55	-0.134179	0.436	0.214	6.04046e-51	Neither
AC079148.1	0.00145861	0.00180869	1	0	0	0	1	NotExpressed
KPNA3	0.756346	0.875583	1.79753e-62	-0.119238	0.346	0.158	5.7352e-58	Neither
STAT6	0.546853	0.642648	1.23584e-65	-0.095795	0.256	0.103	3.94306e-61	Neither
ANKRD46	0.170081	0.206752	1.69869e-23	-0.0366714	0.077	0.03	5.41984e-19	Neither
ZNF558	0.0518897	0.0638996	1.38195e-08	-0.0120099	0.023	0.009	0.000440924	Neither
ZDHHC14	1.20118	1.35571	3.32145e-42	-0.154538	0.515	0.278	1.05974e-37	Neither
KCTD18	0.105171	0.12876	2.55271e-14	-0.0235896	0.045	0.018	8.14468e-10	Neither
CDC27	0.818963	0.944467	3.30748e-61	-0.125504	0.381	0.178	1.05528e-56	Neither
RP11-213G6.2	0.000967347	0.00120102	1	0	0	0	1	NotExpressed
KIF5B	0.733721	0.851069	3.79987e-59	-0.117348	0.347	0.161	1.21239e-54	Neither
CTD-2384A14.1	0.00279445	0.00346565	1	0	0	0	1	NotExpressed
MYO1D	0.275066	0.331144	1.49e-32	-0.0560777	0.119	0.049	4.754e-28	Neither
RNF34	0.568027	0.666937	3.01894e-62	-0.09891	0.266	0.111	9.63222e-58	Neither
ATP11C	0.602257	0.70535	7.34267e-55	-0.103092	0.275	0.124	2.34275e-50	Neither
GCN1	0.169463	0.206249	3.82984e-27	-0.0367866	0.08	0.029	1.22195e-22	Neither
LINC01088	0.0909749	0.111674	1.41871e-13	-0.0206988	0.038	0.014	4.52653e-09	Neither
KIF2A	0.675261	0.786886	2.339e-60	-0.111625	0.307	0.137	7.46283e-56	Neither
NPAT	0.310089	0.372274	2.5123e-38	-0.0621852	0.143	0.058	8.01573e-34	Neither
LINC00884	0.258545	0.311948	1.08485e-33	-0.0534031	0.113	0.044	3.46134e-29	Neither
SP3	0.676181	0.788028	4.47359e-57	-0.111847	0.31	0.142	1.42734e-52	Neither
CDK17	0.452224	0.536232	1.12581e-46	-0.0840083	0.202	0.087	3.59202e-42	Neither
L3HYPDH	0.130781	0.159896	5.41237e-20	-0.0291155	0.058	0.021	1.72687e-15	Neither
ZNF446	0.0373842	0.0461918	2.74416e-07	-0.0088076	0.017	0.006	0.00875552	Neither
ZNF644	1.02067	1.16423	1.1762e-48	-0.143559	0.48	0.246	3.75279e-44	Neither
ASAH2B	0.0401047	0.0495498	5.17725e-07	-0.0094451	0.018	0.007	0.0165185	Neither
UBFD1	0.0852521	0.104797	7.34294e-16	-0.0195446	0.04	0.013	2.34284e-11	Neither
CHST15	0.387273	0.461968	5.64227e-50	-0.0746954	0.185	0.074	1.80022e-45	Neither
CASP2	0.130489	0.159621	1.05134e-18	-0.0291313	0.058	0.022	3.35439e-14	Neither
LINC01290	0.00637189	0.00790805	0.0525516	-0.00153616	0.003	0.001	1	Neither
TRPV1	0.0496989	0.0613515	1.13301e-08	-0.0116526	0.023	0.008	0.0003615	Neither
TP53BP1	0.302637	0.363873	2.28177e-36	-0.061236	0.132	0.053	7.28021e-32	Neither
PLA2G4A	1.69485	1.87504	1.44421e-33	-0.180188	0.684	0.394	4.60788e-29	Neither
SEPT7-AS1	0.157147	0.191721	9.03001e-18	-0.0345739	0.065	0.028	2.88112e-13	Neither
ATG14	0.487081	0.576257	3.60433e-50	-0.0891758	0.226	0.099	1.15e-45	Neither
CSTF2	0.0657497	0.0810318	2.712e-09	-0.0152821	0.029	0.012	8.65291e-05	Neither
KCTD21-AS1	0.0434749	0.0537216	1.14773e-05	-0.0102467	0.017	0.008	0.366193	Neither
CHPT1	0.767177	0.889177	4.56747e-66	-0.122	0.35	0.157	1.4573e-61	Neither
RP11-1348G14.4	0.00846752	0.0105111	0.0160333	-0.00204361	0.004	0.001	1	Neither
STX18-AS1	0.240085	0.290533	8.69751e-29	-0.0504482	0.102	0.041	2.77503e-24	Neither
DNAH14	0.104045	0.127748	1.08712e-14	-0.0237021	0.046	0.018	3.46856e-10	Neither
ZNF71	0.0464023	0.0573511	2.63241e-07	-0.0109488	0.022	0.009	0.00839898	Neither
UBL3	1.05695	1.20404	6.9862e-51	-0.147087	0.486	0.247	2.22902e-46	Neither
FAM208A	0.385765	0.460668	2.80838e-41	-0.0749029	0.172	0.074	8.96042e-37	Neither
SLC25A25-AS1	0.0281299	0.0348602	1.79781e-05	-0.00673025	0.013	0.005	0.573608	Neither
EEFSEC	0.367872	0.44014	2.05227e-40	-0.0722678	0.164	0.07	6.54797e-36	Neither
CLCN1	0.00562158	0.00698812	0.0461903	-0.00136654	0.003	0.001	1	Neither
PER3	0.858531	0.989892	3.7758e-61	-0.131362	0.391	0.184	1.20471e-56	Neither
ZNF512	0.361438	0.432815	1.20029e-39	-0.0713771	0.164	0.07	3.82966e-35	Neither
TTLL9	0.0846437	0.10425	6.4154e-12	-0.0196059	0.035	0.014	2.0469e-07	Neither
PANK1	0.0639042	0.0788991	2.26947e-10	-0.0149949	0.028	0.01	7.24097e-06	Neither
ERMP1	0.137349	0.168197	7.1173e-19	-0.030848	0.061	0.024	2.27085e-14	Neither
CCDC149	0.203299	0.247229	8.46991e-29	-0.0439301	0.091	0.034	2.70241e-24	Neither
DIABLO	0.00568841	0.00707704	0.0711269	-0.00138862	0.002	0.001	1	Neither
AES	0.163549	0.199791	1.57532e-25	-0.0362413	0.078	0.029	5.0262e-21	Neither
SP100	1.5981	1.77643	1.73257e-07	-0.178321	0.72	0.448	0.00552795	Neither
DDX1	0.316124	0.380361	6.29702e-37	-0.0642375	0.141	0.059	2.00913e-32	Neither
SLC35F4	0.0497336	0.0615454	3.4559e-09	-0.0118119	0.022	0.008	0.000110264	Neither
RSF1	0.972055	1.11377	8.25229e-51	-0.141716	0.46	0.232	2.63298e-46	Neither
TRIM35	0.0802706	0.0989872	4.99239e-13	-0.0187166	0.034	0.012	1.59287e-08	Neither
MVD	0.129837	0.159223	2.46996e-21	-0.0293869	0.059	0.021	7.88066e-17	Neither
MBNL2	0.894636	1.02988	7.57171e-57	-0.135248	0.41	0.199	2.41583e-52	Neither
NELFA	0.209087	0.254278	1.38126e-30	-0.045191	0.096	0.036	4.40704e-26	Neither
PLEKHH3	0.0231306	0.0287248	0.000140164	-0.00559426	0.01	0.004	1	Neither
SLC25A12	0.533009	0.629572	7.79332e-54	-0.0965626	0.24	0.103	2.48654e-49	Neither
AP1G1	0.443106	0.527335	1.61221e-50	-0.0842286	0.209	0.088	5.14392e-46	Neither
CTBP1	0.195425	0.238093	8.46235e-30	-0.0426679	0.091	0.033	2.7e-25	Neither
RNF123	0.0894705	0.110277	6.38539e-16	-0.0208063	0.042	0.014	2.03732e-11	Neither
GNPTAB	0.633876	0.743039	1.2224e-55	-0.109163	0.288	0.13	3.90017e-51	Neither
ATE1	0.652724	0.764087	5.84789e-65	-0.111363	0.306	0.132	1.86583e-60	Neither
RBMS3-AS3	0.138354	0.169672	6.35612e-11	-0.0313178	0.046	0.022	2.02798e-06	Neither
AC026726.1	0.00641601	0.00799322	0.148305	-0.00157721	0.002	0.001	1	Neither
SPART-AS1	0.0172913	0.0215094	0.00732336	-0.00421802	0.007	0.004	1	Neither
PIP4P2	0.123895	0.152217	1.04589e-17	-0.0283218	0.058	0.023	3.337e-13	Neither
POLD1	0.0414941	0.0514662	8.55505e-07	-0.00997204	0.018	0.007	0.0272958	Neither
IKZF1	1.48298	1.65751	4.57242e-26	-0.174526	0.652	0.375	1.45887e-21	Neither
TMEM87B	0.344709	0.414163	2.28653e-41	-0.0694549	0.156	0.064	7.29541e-37	Neither
RP11-838N2.5	0.00262279	0.0032714	1	0	0	0	1	NotExpressed
ATG4A	0.0459688	0.0570022	7.12721e-07	-0.0110333	0.02	0.008	0.0227401	Neither
HLCS	0.492615	0.584336	7.46346e-49	-0.0917208	0.208	0.089	2.38129e-44	Neither
KLHL17	0.00781886	0.00974315	0.00652602	-0.00192429	0.004	0.001	1	Neither
KYNU	0.506438	0.600067	2.71747e-58	-0.0936293	0.226	0.091	8.67036e-54	Neither
ADGRA2	0.0429922	0.0533411	1.25204e-10	-0.010349	0.02	0.005	3.99475e-06	Neither
KIAA2013	0.139324	0.170975	1.81943e-21	-0.0316502	0.064	0.023	5.80508e-17	Neither
BMP1	0.0514749	0.0638058	3.2719e-09	-0.0123309	0.024	0.008	0.000104393	Neither
TRAPPC11	0.387753	0.464249	3.30136e-51	-0.0764967	0.18	0.07	1.05333e-46	Neither
PDLIM5	0.33661	0.404917	4.69558e-40	-0.0683062	0.147	0.06	1.49817e-35	Neither
KIN	0.264471	0.320363	6.95752e-32	-0.0558912	0.117	0.048	2.21987e-27	Neither
AP3S2	0.0259033	0.0322126	4.69083e-07	-0.00630932	0.013	0.003	0.0149666	Neither
AL591893.1	0.00471961	0.00588648	0.106595	-0.00116687	0.002	0.001	1	Neither
CCDC82	0.361388	0.433758	5.75104e-39	-0.0723698	0.161	0.069	1.83493e-34	Neither
TJP1	0.647295	0.758839	5.12866e-62	-0.111544	0.3	0.131	1.63635e-57	Neither
CNST	0.334364	0.402422	1.98308e-36	-0.0680578	0.148	0.063	6.32721e-32	Neither
CAV2	0.0455053	0.0564771	1.79828e-07	-0.0109719	0.02	0.008	0.0057376	Neither
MICU1	0.672047	0.786643	1.88592e-58	-0.114595	0.295	0.132	6.01721e-54	Neither
CHAMP1	0.0948639	0.117083	4.42286e-15	-0.0222187	0.043	0.015	1.41116e-10	Neither
ENTPD6	0.176779	0.216261	2.07246e-24	-0.0394813	0.083	0.033	6.6124e-20	Neither
RGL1	0.96249	1.10543	1.68496e-43	-0.142937	0.362	0.191	5.37603e-39	Neither
TCEAL1	0.183696	0.224573	2.56367e-27	-0.0408772	0.084	0.031	8.17963e-23	Neither
PHACTR2	0.743617	0.866242	9.09591e-62	-0.122625	0.318	0.143	2.90214e-57	Neither
AC008632.1	0.00481976	0.00601737	0.0711269	-0.00119761	0.002	0.001	1	Neither
SZT2	0.269189	0.326253	1.18618e-33	-0.0570639	0.123	0.05	3.78462e-29	Neither
NUDT13	0.0943094	0.116474	1.9542e-13	-0.0221651	0.041	0.016	6.23509e-09	Neither
COL5A2	0.035733	0.0444381	4.20182e-05	-0.00870513	0.014	0.006	1	Neither
POT1-AS1	0.0774274	0.0958147	1.84718e-11	-0.0183873	0.032	0.012	5.89361e-07	Neither
REC8	0.0414785	0.05155	3.72402e-08	-0.0100715	0.019	0.006	0.00118819	Neither
GDPD1	0.15486	0.189992	5.72426e-21	-0.0351322	0.069	0.027	1.82638e-16	Neither
COQ4	0.142672	0.1753	9.63142e-23	-0.0326279	0.066	0.024	3.073e-18	Neither
ERRFI1	0.0553636	0.0687127	2.54666e-09	-0.0133491	0.024	0.009	8.12538e-05	Neither
LINC00629	0.0190018	0.0236895	0.000914581	-0.00468772	0.009	0.004	1	Neither
AP000550.1	0.00107784	0.00134913	1	0	0	0	1	NotExpressed
COPRS	0.150125	0.184327	1.86166e-25	-0.0342013	0.074	0.026	5.9398e-21	Neither
AC130469.2	0.00356447	0.00445466	1	0	0	0	1	NotExpressed
C5	0.109137	0.13462	8.20921e-14	-0.0254829	0.044	0.017	2.61923e-09	Neither
GNMT	0.0147233	0.0183677	0.00557131	-0.00364433	0.006	0.003	1	Neither
EXOC3	0.261164	0.316986	3.38925e-33	-0.0558221	0.122	0.05	1.08137e-28	Neither
RASL11B	0.0273921	0.0341269	2.53288e-05	-0.0067348	0.012	0.005	0.808141	Neither
FBXL3	0.373681	0.448819	8.17216e-44	-0.0751382	0.166	0.068	2.60741e-39	Neither
ELK1	0.036619	0.0455815	2.43062e-07	-0.0089625	0.017	0.006	0.00775514	Neither
KTN1	1.12826	1.28469	1.23293e-47	-0.156434	0.535	0.276	3.9338e-43	Neither
ANKRD10	0.998756	1.14557	1.03845e-50	-0.146818	0.481	0.242	3.31326e-46	Neither
PPP1R16A	0.055697	0.0691754	8.06392e-09	-0.0134784	0.025	0.009	0.000257288	Neither
OR3A2	0.284135	0.344265	1.17636e-35	-0.0601295	0.127	0.051	3.7533e-31	Neither
MANBA	1.28849	1.45536	3.83748e-28	-0.166868	0.598	0.336	1.22439e-23	Neither
DMAP1	0.15256	0.187423	1.65872e-22	-0.0348626	0.07	0.026	5.29231e-18	Neither
AP001062.7	0.00112465	0.00140905	0.466585	-0.000284393	0.001	0	1	Neither
KCNQ4	0.0162613	0.0203018	0.00296641	-0.0040405	0.007	0.003	1	Neither
NPNT	0.0110959	0.0138632	0.0034233	-0.00276731	0.005	0.002	1	Neither
SLC35G2	0.684449	0.801742	3.28169e-61	-0.117293	0.305	0.135	1.04706e-56	Neither
UPF3B	0.61865	0.728262	1.73231e-59	-0.109612	0.287	0.126	5.52711e-55	Neither
TULP4	0.698559	0.817452	1.37177e-58	-0.118894	0.32	0.146	4.37677e-54	Neither
PKN2	1.63439	1.81853	1.23439e-05	-0.184134	0.74	0.464	0.393845	Neither
AGPAT1	0.0942023	0.116554	2.54103e-17	-0.0223514	0.046	0.016	8.1074e-13	Neither
MIER1	0.608583	0.717135	6.38181e-57	-0.108552	0.286	0.128	2.03618e-52	Neither
RALA	0.336996	0.406488	8.12612e-38	-0.0694913	0.143	0.059	2.59272e-33	Neither
KLHDC10	0.611739	0.720693	1.01494e-51	-0.108954	0.264	0.121	3.23828e-47	Neither
RP11-278H7.4	0.00124893	0.00156548	1	0	0	0	1	NotExpressed
B4GALT5	0.177626	0.21778	3.24612e-22	-0.0401536	0.076	0.031	1.03571e-17	Neither
ZNF175	0.100024	0.123713	1.16618e-13	-0.0236889	0.043	0.017	3.72081e-09	Neither
METRN	0.0316223	0.0394346	9.73899e-08	-0.00781223	0.016	0.005	0.00310732	Neither
EXOSC8	0.318092	0.384488	1.31684e-33	-0.0663956	0.139	0.06	4.2015e-29	Neither
RNASEH2A	0.0298209	0.0371999	1.38629e-05	-0.00737903	0.013	0.005	0.44231	Neither
F11R	0.054185	0.0673947	2.04686e-09	-0.0132097	0.024	0.008	6.53071e-05	Neither
AC025539.1	0.157179	0.193204	5.22272e-22	-0.0360244	0.072	0.028	1.66636e-17	Neither
RALGPS2	0.437162	0.52279	7.33863e-45	-0.0856287	0.188	0.08	2.34146e-40	Neither
CARMN	0.00801847	0.0100352	0.0124057	-0.00201669	0.004	0.001	1	Neither
DISP3	0.00996193	0.0124652	0.00573212	-0.00250328	0.004	0.001	1	Neither
RP11-477D19.2	0.00422839	0.00529692	1	0	0	0	1	NotExpressed
RNF111	1.10752	1.26395	1.82981e-53	-0.156436	0.521	0.262	5.8382e-49	Neither
AC005828.3	0.00584847	0.00732499	0.035617	-0.00147652	0.003	0.001	1	Neither
CLUAP1	0.11463	0.141667	6.45008e-16	-0.0270365	0.05	0.019	2.05796e-11	Neither
AGK	0.376287	0.45265	5.08306e-44	-0.0763626	0.17	0.07	1.6218e-39	Neither
AP001825.1	0.0432612	0.0539235	2.53316e-06	-0.0106623	0.018	0.007	0.080823	Neither
TDP1	0.0655796	0.0815239	2.16573e-10	-0.0159443	0.029	0.011	6.90999e-06	Neither
PTPN2	0.706207	0.826877	3.71876e-55	-0.12067	0.328	0.154	1.18651e-50	Neither
VAMP4	0.150258	0.184978	3.472e-20	-0.0347198	0.068	0.027	1.10778e-15	Neither
TNPO1	0.668596	0.785039	1.0682e-56	-0.116443	0.309	0.142	3.40819e-52	Neither
MSS51	0.0410447	0.0511839	6.07307e-06	-0.0101392	0.018	0.008	0.193767	Neither
NUP93	0.448777	0.536444	1.44341e-56	-0.0876663	0.213	0.085	4.60534e-52	Neither
SETD5	1.1676	1.32856	4.6675e-34	-0.160953	0.553	0.301	1.48921e-29	Neither
TCTA	0.163898	0.201509	5.57868e-23	-0.0376105	0.075	0.029	1.77993e-18	Neither
RP11-804A23.4	0.00201246	0.00252477	0.466585	-0.000512313	0.001	0	1	Neither
LINC01094	0.885324	1.02426	1.92159e-57	-0.138931	0.399	0.193	6.13102e-53	Neither
SLC20A2	0.490702	0.584561	2.70975e-52	-0.0938595	0.223	0.094	8.64574e-48	Neither
WDR35	0.174261	0.214042	1.5083e-20	-0.0397813	0.072	0.03	4.81237e-16	Neither
SLC5A4	0.00890149	0.011152	0.0199118	-0.00225054	0.004	0.002	1	Neither
PIGK	0.240889	0.293855	4.87488e-33	-0.0529663	0.105	0.039	1.55538e-28	Neither
ATF6	1.33987	1.51177	6.38251e-27	-0.171904	0.617	0.348	2.0364e-22	Neither
VTI1A	1.32703	1.49822	3.38066e-27	-0.171192	0.608	0.344	1.07863e-22	Neither
FADS3	0.127136	0.157027	9.03815e-20	-0.0298916	0.059	0.022	2.88371e-15	Neither
SLC25A45	0.31659	0.383298	1.96394e-46	-0.0667088	0.151	0.056	6.26615e-42	Neither
CNOT4	0.807518	0.939329	5.64689e-57	-0.131811	0.38	0.181	1.8017e-52	Neither
TMEM184C	0.26068	0.31746	2.93924e-30	-0.056779	0.114	0.048	9.37794e-26	Neither
PDIK1L	0.187319	0.229897	7.01952e-23	-0.0425774	0.082	0.034	2.23965e-18	Neither
SCARF2	0.0166195	0.0208105	0.000220859	-0.00419106	0.008	0.002	1	Neither
FNBP1L	0.790598	0.920899	7.13551e-56	-0.130301	0.354	0.169	2.27666e-51	Neither
PRDM11	1.2232	1.3886	1.69397e-46	-0.165396	0.533	0.28	5.40478e-42	Neither
AOAH	2.2101	2.41462	2.73233e-06	-0.204525	0.893	0.67	0.0871777	Neither
PIAS3	0.102395	0.126906	8.40441e-20	-0.0245112	0.05	0.016	2.68151e-15	Neither
CRACR2A	0.144413	0.178132	2.80113e-23	-0.0337194	0.067	0.024	8.93728e-19	Neither
DENND2C	0.0655388	0.0815914	9.79939e-10	-0.0160525	0.029	0.011	3.12659e-05	Neither
SPDYA	0.0914637	0.113517	1.52748e-12	-0.0220537	0.039	0.015	4.87358e-08	Neither
FAM177B	1.48562	1.66573	1.72567e-47	-0.180112	0.641	0.342	5.50591e-43	Neither
DPT	0.00166503	0.00209193	0.332307	-0.0004269	0.001	0	1	Neither
C9orf85	0.374772	0.451521	9.20097e-43	-0.0767497	0.162	0.066	2.93566e-38	Neither
SND1	0.79326	0.924088	1.4851e-60	-0.130828	0.383	0.179	4.73837e-56	Neither
NTHL1	0.0473986	0.0591474	1.92467e-09	-0.0117487	0.022	0.007	6.14084e-05	Neither
RP11-857B24.1	0.00413195	0.00518667	1	0	0	0	1	NotExpressed
ZXDC	0.540439	0.641775	1.14434e-55	-0.101336	0.254	0.11	3.65113e-51	Neither
IFT27	0.144663	0.178508	2.26093e-19	-0.0338446	0.064	0.026	7.21372e-15	Neither
DDX60	0.26431	0.321987	5.4318e-30	-0.0576764	0.112	0.047	1.73307e-25	Neither
STRBP	1.0857	1.24212	7.89071e-47	-0.156415	0.487	0.254	2.51761e-42	Neither
CDC5L	0.33351	0.403546	1.25488e-37	-0.0700365	0.153	0.065	4.00383e-33	Neither
HERC4	1.06118	1.21586	1.27168e-43	-0.154683	0.488	0.256	4.05741e-39	Neither
UAP1L1	0.0321902	0.0402651	2.20071e-07	-0.00807486	0.015	0.004	0.00702159	Neither
AL354822.1	0.0236176	0.0295756	0.0139201	-0.00595797	0.009	0.005	1	Neither
TPM1	0.609707	0.720283	3.40885e-54	-0.110576	0.285	0.13	1.08763e-49	Neither
SORT1	0.902551	1.04428	2.96518e-46	-0.141731	0.401	0.206	9.46071e-42	Neither
YME1L1	0.592603	0.701086	5.74599e-61	-0.108483	0.28	0.121	1.83332e-56	Neither
ZNF770	0.158482	0.195394	7.32111e-20	-0.0369121	0.069	0.028	2.33587e-15	Neither
UST	0.841146	0.977362	1.95599e-60	-0.136216	0.372	0.175	6.24077e-56	Neither
POGZ	1.04626	1.20029	1.33021e-49	-0.154031	0.485	0.247	4.24415e-45	Neither
JDP2	0.937004	1.08208	1.59162e-65	-0.145081	0.373	0.173	5.07822e-61	Neither
DOCK5	0.199081	0.244391	2.71529e-21	-0.0453104	0.079	0.034	8.6634e-17	Neither
ORC2	0.506335	0.603482	1.21109e-48	-0.0971472	0.224	0.099	3.86411e-44	Neither
ATXN7L3	0.0645263	0.0804538	8.2659e-12	-0.0159275	0.03	0.01	2.63732e-07	Neither
BOLA3	0.0814752	0.10139	2.57363e-13	-0.0199148	0.037	0.013	8.21141e-09	Neither
PPIL1	0.0570034	0.0711492	5.69971e-10	-0.0141457	0.027	0.01	1.81855e-05	Neither
MID2	0.00496382	0.00623846	0.0931819	-0.00127464	0.002	0.001	1	Neither
BZW2	0.129283	0.160005	6.20512e-20	-0.0307216	0.058	0.021	1.9798e-15	Neither
ATP6V1E1	0.497185	0.59321	4.71917e-65	-0.0960256	0.246	0.097	1.5057e-60	Neither
INTS6	0.94486	1.09106	1.65735e-65	-0.146204	0.417	0.196	5.28793e-61	Neither
CUL1	0.665504	0.783471	1.35597e-65	-0.117968	0.315	0.137	4.32635e-61	Neither
PPME1	0.277739	0.338347	1.91181e-29	-0.0606082	0.117	0.051	6.09981e-25	Neither
DCAF17	0.215974	0.264818	7.24001e-26	-0.0488436	0.094	0.039	2.31e-21	Neither
RP11-508M8.1	0.00329577	0.00414607	1	0	0	0	1	NotExpressed
RAB21	0.362851	0.438401	5.57182e-41	-0.0755501	0.168	0.071	1.77775e-36	Neither
TRIM73	0.09717	0.120784	4.03701e-12	-0.0236145	0.041	0.018	1.28805e-07	Neither
AC022893.1	0.0506232	0.0632884	2.19626e-08	-0.0126652	0.023	0.009	0.00070074	Neither
TRAF6	0.181408	0.22337	6.37957e-23	-0.0419615	0.082	0.034	2.03547e-18	Neither
IPPK	0.142187	0.175858	3.59171e-21	-0.0336705	0.064	0.024	1.14597e-16	Neither
ZMYM5	0.509855	0.608136	1.46229e-54	-0.0982808	0.233	0.099	4.66557e-50	Neither
ATP1A1	0.497178	0.593662	3.49316e-54	-0.0964837	0.233	0.099	1.11453e-49	Neither
CTD-2309O5.3	0.0135955	0.0170839	0.0140871	-0.0034884	0.005	0.002	1	Neither
SLC24A1	0.177068	0.218197	8.35237e-24	-0.0411292	0.077	0.029	2.66491e-19	Neither
PTCD2	0.108265	0.134482	5.90321e-15	-0.0262164	0.047	0.019	1.88348e-10	Neither
SLC25A13	0.763987	0.893506	4.18455e-63	-0.129519	0.359	0.164	1.33512e-58	Neither
CCHCR1	0.0700761	0.0874478	1.57926e-11	-0.0173718	0.031	0.011	5.03879e-07	Neither
HPS3	0.558763	0.663919	1.27895e-54	-0.105157	0.253	0.111	4.08061e-50	Neither
CSNK1G1	0.108292	0.134536	3.42696e-15	-0.0262434	0.049	0.02	1.0934e-10	Neither
ANTXR1	0.289708	0.352835	6.57745e-34	-0.0631267	0.124	0.05	2.0986e-29	Neither
NR2C1	0.392759	0.473585	2.53876e-44	-0.0808258	0.179	0.075	8.10015e-40	Neither
REEP3	0.543018	0.646135	1.04198e-55	-0.103117	0.243	0.104	3.32454e-51	Neither
ATF7IP2	1.09135	1.25033	8.39649e-51	-0.158979	0.49	0.251	2.67899e-46	Neither
TBC1D15	0.546943	0.650668	4.05863e-48	-0.103725	0.245	0.112	1.29495e-43	Neither
PMM2	0.301373	0.366702	4.1024e-35	-0.0653288	0.134	0.056	1.30891e-30	Neither
RP11-470P21.2	0.0108483	0.0136477	0.0270175	-0.00279947	0.004	0.002	1	Neither
RABGAP1L	1.67603	1.86754	5.4387e-06	-0.191511	0.734	0.467	0.173527	Neither
PCCA	0.929673	1.07566	1.68129e-53	-0.14599	0.435	0.216	5.36433e-49	Neither
ZDHHC13	0.197714	0.243253	2.07481e-18	-0.0455386	0.081	0.038	6.61988e-14	Neither
FTCDNL1	0.353512	0.428105	1.79424e-39	-0.0745925	0.155	0.065	5.7247e-35	Neither
C17orf100	0.0167909	0.0211159	0.000250536	-0.00432503	0.008	0.003	1	Neither
C19orf18	0.039739	0.0498304	1.65782e-06	-0.0100915	0.017	0.006	0.0528943	Neither
KLRG1	0.0856795	0.106845	5.36476e-09	-0.0211654	0.035	0.016	0.000171168	Neither
LRRC40	0.204882	0.252023	2.71932e-24	-0.0471409	0.089	0.037	8.67628e-20	Neither
MORC2	0.11565	0.143721	1.95885e-16	-0.0280715	0.051	0.02	6.24989e-12	Neither
AF064858.8	0.00872849	0.0109947	0.0665094	-0.00226624	0.003	0.002	1	Neither
SAMD9L	0.446171	0.535921	1.77495e-39	-0.0897499	0.196	0.091	5.66316e-35	Neither
DGKD	0.29377	0.35807	2.78175e-38	-0.0642998	0.134	0.053	8.87546e-34	Neither
RP1-65P5.5	0.00333237	0.00420281	1	0	0	0	1	NotExpressed
LONRF3	0.0265684	0.0333907	3.37338e-05	-0.00682224	0.011	0.004	1	Neither
MLLT6	0.340347	0.412993	6.27276e-43	-0.0726452	0.159	0.064	2.00139e-38	Neither
ZNF197	0.237718	0.291509	1.52611e-27	-0.0537907	0.101	0.042	4.8692e-23	Neither
CMTR1	0.161665	0.199929	3.18424e-21	-0.0382641	0.074	0.03	1.01596e-16	Neither
RP11-758H9.2	0.024669	0.0310195	7.26383e-05	-0.00635054	0.01	0.003	1	Neither
RP11-93I21.3	0.00836457	0.010542	0.330279	-0.0021774	0.002	0.001	1	Neither
FAM160B2	0.104646	0.130301	2.11439e-17	-0.0256549	0.049	0.018	6.74616e-13	Neither
PTOV1-AS1	0.0233763	0.0294047	0.000107575	-0.00602837	0.011	0.004	1	Neither
ITPKB	0.56879	0.676276	3.79131e-61	-0.107486	0.268	0.113	1.20966e-56	Neither
FPR2	0.0757916	0.0947104	1.00555e-10	-0.0189188	0.033	0.013	3.2083e-06	Neither
Z98884.1	0.0301235	0.0378625	0.000411586	-0.00773902	0.011	0.005	1	Neither
PRKCB	1.30201	1.47661	1.73103e-29	-0.174598	0.574	0.325	5.52301e-25	Neither
BTN2A1	0.263528	0.322466	3.10076e-31	-0.0589388	0.121	0.051	9.89328e-27	Neither
DLG5	0.0420454	0.052785	4.71544e-08	-0.0107397	0.019	0.006	0.00150451	Neither
SMARCA2	1.02367	1.17896	1.01589e-49	-0.155286	0.483	0.245	3.24129e-45	Neither
C4orf33	0.131172	0.162901	8.94506e-18	-0.031729	0.058	0.023	2.85401e-13	Neither
FAM91A1	0.279982	0.342069	9.44137e-34	-0.0620867	0.126	0.052	3.01236e-29	Neither
AC244131.2	0.130064	0.161555	4.68935e-19	-0.0314912	0.059	0.022	1.49619e-14	Neither
MEGF8	0.118228	0.147059	3.02951e-19	-0.0288307	0.055	0.02	9.66594e-15	Neither
AC108047.1	0.0286547	0.0360455	0.00150558	-0.00739078	0.011	0.006	1	Neither
FHOD1	0.283083	0.345814	2.01342e-41	-0.062731	0.132	0.049	6.42402e-37	Neither
PDGFA	0.0714844	0.0894415	5.51757e-12	-0.017957	0.032	0.011	1.76044e-07	Neither
PRKCI	0.311804	0.379819	3.81765e-39	-0.0680144	0.142	0.057	1.21806e-34	Neither
TNFRSF11A	0.162393	0.201049	4.48766e-22	-0.0386565	0.07	0.027	1.43183e-17	Neither
FGFR1OP	0.203197	0.250417	2.28089e-23	-0.0472206	0.088	0.037	7.27742e-19	Neither
RP9	0.101688	0.126825	5.38511e-14	-0.0251376	0.043	0.017	1.71817e-09	Neither
TCEANC2	0.168156	0.208101	2.71089e-23	-0.039945	0.076	0.029	8.64936e-19	Neither
JMJD1C	1.84703	2.04733	0.828453	-0.200306	0.794	0.544	1	Neither
AC090531.1	0.00337896	0.00426951	0.0829366	-0.000890544	0.002	0.001	1	Neither
CTB-102L5.4	0.0134379	0.0169502	0.0105092	-0.00351234	0.005	0.002	1	Neither
CARHSP1	0.152643	0.189256	4.35455e-23	-0.0366131	0.069	0.025	1.38936e-18	Neither
MTM1	0.277761	0.339705	6.33786e-35	-0.0619436	0.12	0.047	2.02216e-30	Neither
CRLF2	0.0196201	0.0247326	0.000891889	-0.00511251	0.008	0.003	1	Neither
TMEM164	0.386448	0.467599	1.99695e-45	-0.0811505	0.176	0.072	6.37145e-41	Neither
AC006227.1	0.00144589	0.00182955	0.393251	-0.000383654	0.001	0	1	Neither
AC099344.2	0.00383122	0.00484254	0.110585	-0.00101132	0.002	0.001	1	Neither
BTBD16	0.00547235	0.00691446	0.0182365	-0.00144211	0.003	0.001	1	Neither
RHEBL1	0.0558994	0.0701573	7.78013e-08	-0.014258	0.024	0.01	0.00248233	Neither
DENND3	1.03334	1.19048	2.12685e-48	-0.157138	0.482	0.247	6.78594e-44	Neither
ITGA6	0.170565	0.211156	6.86501e-15	-0.0405904	0.067	0.032	2.19035e-10	Neither
RFC1	0.461859	0.555091	1.81549e-44	-0.0932312	0.204	0.09	5.7925e-40	Neither
NAF1	0.363322	0.440759	1.80359e-42	-0.0774368	0.159	0.065	5.75453e-38	Neither
NBPF10	0.01945	0.0245306	0.00236925	-0.00508055	0.008	0.003	1	Neither
KIF1C	0.0732651	0.0917696	3.16873e-15	-0.0185045	0.036	0.011	1.01101e-10	Neither
ARID2	1.01046	1.16589	2.29438e-48	-0.155433	0.47	0.24	7.32045e-44	Neither
TPGS2	0.282961	0.346121	3.63157e-35	-0.0631602	0.13	0.053	1.15869e-30	Neither
SCAF11	1.3881	1.56923	4.09915e-18	-0.181127	0.653	0.379	1.30788e-13	Neither
FGD4	2.00629	2.21254	0.231141	-0.20624	0.813	0.578	1	Neither
MAP3K1	0.541875	0.646878	1.09245e-58	-0.105003	0.252	0.106	3.48558e-54	Neither
USP34	1.31601	1.49304	9.37871e-22	-0.177031	0.614	0.353	2.99237e-17	Neither
EEA1	0.665812	0.786883	7.12443e-52	-0.12107	0.304	0.143	2.27312e-47	Neither
CHD1	0.922995	1.07104	6.03816e-50	-0.148046	0.427	0.215	1.92653e-45	Neither
LINC01152	0.00353986	0.00447769	1	0	0	0	1	NotExpressed
FRYL	1.05286	1.21192	1.96914e-44	-0.159061	0.497	0.259	6.28274e-40	Neither
ZNF658	0.108246	0.135059	1.31507e-13	-0.0268127	0.045	0.019	4.19587e-09	Neither
LINC00265	0.123294	0.153561	2.01856e-17	-0.0302674	0.055	0.021	6.44042e-13	Neither
AC090527.3	0.00766638	0.00969031	0.0954825	-0.00202393	0.003	0.002	1	Neither
CUL4B	0.176578	0.218573	1.8908e-23	-0.0419957	0.079	0.031	6.03278e-19	Neither
ZC3H7A	0.499223	0.59829	3.22284e-52	-0.0990668	0.229	0.098	1.02828e-47	Neither
UHRF1BP1	0.446029	0.537109	1.51624e-45	-0.0910798	0.204	0.089	4.83772e-41	Neither
TRIM22	0.939548	1.08924	1.26231e-45	-0.149693	0.425	0.22	4.02752e-41	Neither
ACO1	0.178497	0.220921	2.16566e-22	-0.042424	0.079	0.032	6.90975e-18	Neither
C12orf76	0.459006	0.552114	2.33192e-51	-0.0931079	0.212	0.089	7.44023e-47	Neither
FREM2	0.0190132	0.0239966	0.00178511	-0.00498345	0.008	0.003	1	Neither
CTD-3253I12.1	0.00431732	0.0054616	1	0	0	0	1	NotExpressed
LSM14B	0.0679969	0.0852839	6.38641e-12	-0.0172869	0.031	0.011	2.03765e-07	Neither
RP11-60A24.3	0.00734487	0.00928693	0.0312503	-0.00194206	0.003	0.001	1	Neither
PLS1-AS1	0.00135967	0.00172275	0.332307	-0.000363075	0.001	0	1	Neither
FKBP5	2.51531	2.73385	0.112424	-0.218537	0.759	0.618	1	Neither
SUCLG2	0.905597	1.0526	2.43421e-53	-0.147005	0.426	0.211	7.76659e-49	Neither
BRMS1L	0.150561	0.187064	3.30784e-21	-0.0365027	0.066	0.025	1.0554e-16	Neither
RNASEH1	0.0449235	0.0565423	8.94031e-07	-0.0116189	0.02	0.008	0.028525	Neither
MRGPRX4	0.00097056	0.00123131	1	0	0	0	1	NotExpressed
CASC4	0.823974	0.963279	4.21407e-59	-0.139305	0.382	0.18	1.34454e-54	Neither
KIF21B	0.267998	0.328722	7.00089e-31	-0.0607236	0.119	0.05	2.2337e-26	Neither
BHLHE40-AS1	0.0463338	0.0583233	7.41667e-06	-0.0119895	0.018	0.008	0.236636	Neither
UNG	0.0554711	0.0697455	3.23242e-09	-0.0142744	0.026	0.01	0.000103133	Neither
LACC1	0.0113814	0.0143948	0.00916656	-0.00301343	0.005	0.002	1	Neither
PCMTD1	0.77905	0.913809	1.15769e-53	-0.134759	0.367	0.177	3.69371e-49	Neither
NCOA6	0.58691	0.698808	1.39981e-63	-0.111899	0.274	0.115	4.46625e-59	Neither
NECAP1	0.276515	0.33897	9.62237e-36	-0.0624552	0.133	0.054	3.07011e-31	Neither
SF3B3	0.294244	0.360061	1.01178e-42	-0.0658171	0.141	0.053	3.22819e-38	Neither
RNF11	0.332469	0.40528	1.12725e-41	-0.072811	0.154	0.062	3.5966e-37	Neither
ACTR3C	0.0414341	0.052219	5.00155e-07	-0.010785	0.018	0.007	0.0159579	Neither
C16orf91	0.0471614	0.0593939	3.1265e-10	-0.0122325	0.022	0.006	9.97541e-06	Neither
LINC00877	0.0277442	0.0350296	1.10035e-05	-0.00728543	0.013	0.005	0.351077	Neither
RNFT2	0.0648129	0.0814538	2.69811e-11	-0.0166409	0.029	0.01	8.60858e-07	Neither
MYO16	0.224294	0.276647	2.30202e-30	-0.0523536	0.1	0.039	7.34482e-26	Neither
EBF1	0.0327438	0.0413277	1.50467e-08	-0.00858385	0.015	0.004	0.000480079	Neither
COL8A1	0.012912	0.0163413	0.0118117	-0.00342933	0.005	0.002	1	Neither
RAB27A	0.157024	0.19524	1.00257e-20	-0.0382156	0.067	0.026	3.1988e-16	Neither
KLHL8	0.548298	0.655483	2.38606e-47	-0.107186	0.241	0.11	7.61297e-43	Neither
AL513548.1	0.00432369	0.00548229	0.0931552	-0.00115859	0.002	0.001	1	Neither
URGCP	0.331332	0.404223	2.72369e-39	-0.0728906	0.147	0.06	8.69021e-35	Neither
ATRN	0.817601	0.957298	2.939e-51	-0.139696	0.366	0.18	9.37717e-47	Neither
AASS	0.160354	0.199378	1.70253e-20	-0.0390238	0.069	0.027	5.43209e-16	Neither
SERINC3	0.335665	0.409461	9.06866e-46	-0.0737959	0.158	0.061	2.89345e-41	Neither
MED14	0.458675	0.552965	3.0437e-50	-0.0942902	0.213	0.09	9.71123e-46	Neither
RAB22A	0.378438	0.459731	1.33427e-45	-0.0812937	0.175	0.072	4.25711e-41	Neither
PCNT	0.210363	0.260102	2.56785e-28	-0.0497391	0.097	0.038	8.19298e-24	Neither
CATSPER2	0.519613	0.623045	3.0055e-63	-0.103432	0.245	0.098	9.58935e-59	Neither
CD46	0.557007	0.665736	2.86477e-53	-0.10873	0.259	0.115	9.14032e-49	Neither
FKBP4	0.104013	0.130237	2.00281e-18	-0.0262245	0.049	0.017	6.39018e-14	Neither
UBR4	0.405032	0.490822	2.39243e-50	-0.0857899	0.196	0.08	7.63327e-46	Neither
SFXN1	0.254974	0.313781	1.11552e-26	-0.0588065	0.109	0.048	3.55918e-22	Neither
TLL1	0.0360398	0.0455264	1.98741e-07	-0.00948661	0.017	0.006	0.00634101	Neither
ARHGAP18	0.503168	0.604323	3.43268e-61	-0.101154	0.221	0.086	1.09523e-56	Neither
SOCS4	0.150207	0.187069	2.04677e-18	-0.0368625	0.064	0.027	6.53044e-14	Neither
ITGA10	0.0298008	0.0376787	1.23316e-05	-0.00787788	0.013	0.005	0.393452	Neither
LINC01132	0.00149009	0.0018937	0.281452	-0.00040361	0.001	0	1	Neither
GSDMB	0.0991023	0.124218	3.59932e-15	-0.0251155	0.045	0.017	1.1484e-10	Neither
SH3RF3	1.57322	1.76688	2.41012e-08	-0.193655	0.699	0.435	0.000768972	Neither
BCCIP	0.33958	0.414418	3.35821e-38	-0.0748382	0.153	0.064	1.07147e-33	Neither
CASC6	0.00493271	0.00626339	0.0542527	-0.00133068	0.002	0.001	1	Neither
TMCC1-AS1	0.0581328	0.0732747	3.98178e-10	-0.0151419	0.026	0.009	1.27043e-05	Neither
RFXAP	0.139694	0.174314	4.70385e-16	-0.0346197	0.061	0.027	1.50081e-11	Neither
GOLIM4	0.318619	0.38982	1.54865e-34	-0.0712012	0.14	0.06	4.94113e-30	Neither
STIM2	0.54604	0.653853	6.82588e-47	-0.107813	0.245	0.113	2.17786e-42	Neither
CD58	0.75907	0.893709	4.77565e-70	-0.134639	0.342	0.149	1.52372e-65	Neither
KTN1-AS1	0.07789	0.0979953	1.94812e-11	-0.0201053	0.033	0.013	6.21566e-07	Neither
NOCT	0.119008	0.148974	6.46197e-15	-0.029966	0.049	0.02	2.06176e-10	Neither
LRFN1	0.0317528	0.0401938	4.23385e-05	-0.00844103	0.014	0.006	1	Neither
SERPINE3	0.0344606	0.0436057	6.78556e-05	-0.00914516	0.014	0.006	1	Neither
AC005082.12	0.0307088	0.0388804	0.000154779	-0.00817157	0.011	0.005	1	Neither
CENPF	0.0181257	0.0229884	0.00211951	-0.00486272	0.008	0.003	1	Neither
AL138762.1	0.00817065	0.0103791	0.0199239	-0.00220844	0.004	0.002	1	Neither
IFT46	0.0708911	0.089298	5.79331e-12	-0.018407	0.031	0.011	1.84841e-07	Neither
ZNF300	0.0360622	0.0456344	2.72855e-05	-0.00957218	0.015	0.007	0.870571	Neither
2007-03-01	0.858204	1.00352	5.74117e-52	-0.145319	0.405	0.2	1.83178e-47	Neither
PGM3	0.0996179	0.125046	1.42922e-13	-0.025428	0.044	0.018	4.56008e-09	Neither
RALGAPA1	0.812269	0.95295	3.6853e-58	-0.14068	0.374	0.177	1.17583e-53	Neither
HPS4	0.425133	0.515058	2.25709e-47	-0.0899249	0.193	0.081	7.20146e-43	Neither
ARHGAP26	2.18796	2.40423	1.72004e-05	-0.216265	0.871	0.652	0.548795	Neither
UBAP2L	0.29646	0.363937	1.43408e-41	-0.0674776	0.14	0.054	4.57558e-37	Neither
ZFR	0.866311	1.01273	1.17874e-61	-0.146423	0.409	0.192	3.7609e-57	Neither
OLA1	0.572184	0.684313	1.02082e-58	-0.112128	0.261	0.112	3.25703e-54	Neither
KLHL11	0.0314369	0.0398363	4.63052e-05	-0.00839938	0.013	0.005	1	Neither
BPTF	1.25037	1.42804	2.22719e-35	-0.177671	0.58	0.315	7.10608e-31	Neither
MUC6	0.0448381	0.0567185	1.38459e-05	-0.0118803	0.018	0.008	0.441767	Neither
JRKL	0.0947453	0.119101	2.14545e-11	-0.0243553	0.041	0.018	6.84526e-07	Neither
UBR5	0.817051	0.958785	1.42314e-53	-0.141735	0.387	0.188	4.54068e-49	Neither
FZD5	0.00613652	0.00780705	0.0525612	-0.00167053	0.003	0.001	1	Neither
TBC1D23	0.337634	0.412927	3.94486e-35	-0.0752922	0.153	0.068	1.25865e-30	Neither
NFAT5	1.16385	1.33586	4.29369e-43	-0.172014	0.536	0.282	1.36995e-38	Neither
TWF1	0.143313	0.17912	2.34809e-17	-0.0358077	0.062	0.026	7.49182e-13	Neither
RP11-625H11.2	0.0052278	0.00665341	0.186654	-0.00142561	0.002	0.001	1	Neither
TMEM181	0.324881	0.39794	3.14755e-42	-0.0730583	0.151	0.06	1.00426e-37	Neither
TTC34	0.0108789	0.0138337	0.0166457	-0.00295472	0.005	0.002	1	Neither
CRTC2	0.0732361	0.0923707	9.68104e-11	-0.0191346	0.032	0.012	3.08883e-06	Neither
NDUFAF5	0.20737	0.257343	6.28925e-24	-0.0499731	0.09	0.038	2.00665e-19	Neither
CDK13	1.11135	1.27994	2.67785e-44	-0.168594	0.517	0.27	8.54395e-40	Neither
SPATS2	0.367718	0.448588	5.36904e-42	-0.08087	0.164	0.068	1.71305e-37	Neither
LEAP2	0.0572872	0.0724229	3.56247e-08	-0.0151357	0.025	0.01	0.00113664	Neither
CBY1	0.108393	0.136171	4.90796e-18	-0.0277776	0.05	0.018	1.56593e-13	Neither
FAM229A	0.0187296	0.0238071	0.00186563	-0.00507751	0.007	0.003	1	Neither
AC005046.1	0.00144962	0.00184954	0.238861	-0.000399922	0.001	0	1	Neither
PLA2G1B	0.00493144	0.00628259	0.0621356	-0.00135115	0.002	0.001	1	Neither
ARID5B	0.484776	0.584969	1.98915e-35	-0.100193	0.19	0.091	6.34659e-31	Neither
KPNA1	0.636973	0.758538	3.14706e-55	-0.121564	0.299	0.137	1.0041e-50	Neither
RHOBTB3	0.306546	0.376519	6.35247e-30	-0.0699729	0.128	0.057	2.02682e-25	Neither
SRD5A1	0.11817	0.148312	2.07768e-15	-0.0301422	0.053	0.022	6.62903e-11	Neither
PLAT	0.834746	0.979215	2.49997e-67	-0.14447	0.372	0.168	7.97642e-63	Neither
MESDC1	0.0319069	0.0404969	3.19533e-05	-0.00858996	0.012	0.005	1	Neither
Z69720.2	0.0010788	0.00137769	1	0	0	0	1	NotExpressed
C16orf89	0.0294818	0.0374335	9.22324e-07	-0.0079517	0.013	0.004	0.0294277	Neither
LRRC69	0.333816	0.408944	7.86076e-38	-0.0751285	0.147	0.061	2.50806e-33	Neither
CEP57	0.513226	0.617918	6.63529e-52	-0.104692	0.235	0.102	2.11705e-47	Neither
YTHDF3	0.580639	0.694947	3.06317e-57	-0.114308	0.27	0.118	9.77335e-53	Neither
AC107952.2	0.00325692	0.00415328	0.207503	-0.000896354	0.002	0.001	1	Neither
CAMKK2	0.243058	0.300695	2.50242e-34	-0.0576361	0.113	0.043	7.98422e-30	Neither
RP11-320G10.1	0.00166649	0.00212699	0.393205	-0.000460503	0.001	0	1	Neither
IPO9	0.426254	0.517437	8.13233e-53	-0.0911831	0.2	0.08	2.5947e-48	Neither
ERICH1	0.591251	0.707084	3.717e-56	-0.115833	0.282	0.126	1.18595e-51	Neither
PITPNB	0.699708	0.829396	2.16783e-63	-0.129687	0.331	0.147	6.91668e-59	Neither
PNPT1	0.351146	0.429477	1.31386e-40	-0.0783307	0.161	0.067	4.192e-36	Neither
KCNMB1	0.710589	0.841606	1.2239e-63	-0.131017	0.313	0.138	3.90499e-59	Neither
MEGF11	0.0790313	0.0997399	7.02379e-10	-0.0207086	0.033	0.014	2.24101e-05	Neither
ATP2B4	0.477222	0.576667	1.74404e-34	-0.0994446	0.191	0.093	5.56455e-30	Neither
AC007938.3	0.015161	0.0193011	0.00136261	-0.0041401	0.007	0.003	1	Neither
RP11-548M13.1	0.00466496	0.00594998	0.0711269	-0.00128502	0.002	0.001	1	Neither
RBM28	0.275351	0.339661	1.1742e-31	-0.0643107	0.124	0.052	3.74642e-27	Neither
COL10A1	0.00497861	0.00635124	0.0542581	-0.00137263	0.002	0.001	1	Neither
MDGA1	0.0120138	0.0153077	0.0117847	-0.00329383	0.005	0.002	1	Neither
BNC2	1.77721	1.98378	2.82404e-06	-0.206568	0.754	0.486	0.0901039	Neither
C8orf33	0.166353	0.207814	8.28692e-22	-0.0414608	0.073	0.029	2.64403e-17	Neither
BDH1	0.208642	0.259379	2.58641e-28	-0.0507374	0.096	0.038	8.25218e-24	Neither
C4orf51	0.0198953	0.0253279	0.00018833	-0.00543259	0.009	0.003	1	Neither
BRAF	1.26584	1.44687	3.71993e-28	-0.181035	0.575	0.324	1.18688e-23	Neither
AP002373.1	0.00719249	0.00917443	0.0563705	-0.00198194	0.003	0.001	1	Neither
NOL10	0.457277	0.55395	3.43991e-48	-0.0966729	0.203	0.086	1.09754e-43	Neither
AP4B1	0.079719	0.100702	1.45422e-11	-0.020983	0.035	0.014	4.63982e-07	Neither
MIR646HG	1.1812	1.35676	8.00392e-40	-0.175561	0.507	0.274	2.55373e-35	Neither
FOXJ3	0.865469	1.01422	2.49665e-53	-0.148751	0.4	0.196	7.96581e-49	Neither
GOLGA2	0.188779	0.235326	5.68454e-29	-0.0465474	0.089	0.033	1.81371e-24	Neither
ZSCAN31	0.0147843	0.0188434	0.00219027	-0.00405905	0.007	0.003	1	Neither
UVRAG	1.64366	1.84534	0.0278493	-0.201679	0.741	0.482	1	Neither
NID2	0.0153619	0.0195786	0.00139875	-0.00421673	0.007	0.002	1	Neither
MAFK	0.0550496	0.069781	7.95932e-11	-0.0147314	0.027	0.009	2.5395e-06	Neither
RDH11	0.102271	0.128854	6.78612e-13	-0.0265829	0.041	0.017	2.16518e-08	Neither
PTEN	1.40195	1.59167	1.38189e-30	-0.189718	0.631	0.353	4.40905e-26	Neither
MIA3	0.489884	0.591848	5.49249e-47	-0.101964	0.227	0.102	1.75244e-42	Neither
TTBK2	0.627271	0.748772	1.26057e-57	-0.121501	0.287	0.128	4.02196e-53	Neither
SLC15A2	1.08074	1.24902	4.90489e-43	-0.168275	0.491	0.26	1.56495e-38	Neither
KCNJ2-AS1	0.0139868	0.017835	0.0128182	-0.00384814	0.006	0.003	1	Neither
AC110597.3	0.00426587	0.00544917	0.18176	-0.0011833	0.002	0.001	1	Neither
BLCAP	0.289699	0.357181	4.47489e-40	-0.0674816	0.138	0.054	1.42776e-35	Neither
ITGA11	0.0089346	0.0114031	0.00835064	-0.00246851	0.004	0.002	1	Neither
ZHX2	0.485485	0.586992	4.38882e-56	-0.101507	0.22	0.089	1.4003e-51	Neither
RGS18	0.494675	0.597603	6.75792e-38	-0.102928	0.214	0.104	2.15618e-33	Neither
TOM1L2	0.460079	0.557617	5.44571e-49	-0.0975379	0.213	0.092	1.73751e-44	Neither
AC105760.2	0.0506325	0.0642695	3.45663e-07	-0.013637	0.02	0.008	0.0110287	Neither
PCED1B	1.14449	1.31804	1.39027e-43	-0.173554	0.522	0.275	4.43581e-39	Neither
UCHL5	0.191423	0.238735	7.24264e-24	-0.047312	0.084	0.034	2.31084e-19	Neither
NOC3L	0.199602	0.248714	1.24164e-22	-0.0491117	0.087	0.037	3.96158e-18	Neither
TNNC2	0.0051742	0.00661311	0.0239687	-0.00143891	0.003	0.001	1	Neither
AC027288.3	0.0300501	0.038263	4.44833e-05	-0.00821291	0.013	0.005	1	Neither
ZNF571	0.0698676	0.0885061	1.0621e-07	-0.0186385	0.028	0.013	0.00338874	Neither
PADI2	1.31901	1.50488	2.38292e-109	-0.18587	0.45	0.186	7.60294e-105	Neither
PDE8A	0.781258	0.922087	1.14847e-52	-0.140828	0.355	0.172	3.66432e-48	Neither
WARS2	0.198221	0.247179	1.07031e-28	-0.0489577	0.086	0.031	3.41492e-24	Neither
LRIG1	0.355077	0.435189	6.82244e-41	-0.0801117	0.162	0.068	2.17677e-36	Neither
FARS2	0.87157	1.02205	7.06189e-54	-0.150479	0.401	0.196	2.25317e-49	Neither
CNTD2	0.00427707	0.00547058	0.121896	-0.00119351	0.002	0.001	1	Neither
VAX2	0.00947556	0.012108	0.00652602	-0.00263244	0.004	0.001	1	Neither
USP13	0.18914	0.236143	9.18001e-29	-0.0470035	0.086	0.031	2.92897e-24	Neither
PNLIPRP3	0.00642576	0.00821572	0.040558	-0.00178996	0.003	0.001	1	Neither
CCDC6	0.323061	0.397374	7.54786e-34	-0.0743133	0.141	0.061	2.40822e-29	Neither
KCNMA1	1.27366	1.45703	9.97369e-27	-0.183365	0.55	0.316	3.1822e-22	Neither
AAK1	1.31017	1.49587	6.8131e-29	-0.185697	0.614	0.342	2.17379e-24	Neither
GSK3B	1.00496	1.16809	1.87291e-45	-0.163131	0.475	0.244	5.97571e-41	Neither
LINC01521	0.0259481	0.0330954	2.32591e-05	-0.00714729	0.012	0.004	0.742106	Neither
TNFRSF21	0.367303	0.449852	5.08355e-38	-0.082549	0.156	0.067	1.62196e-33	Neither
ZNF45	0.113454	0.143067	1.47682e-17	-0.0296125	0.053	0.02	4.71193e-13	Neither
SQLE	0.127003	0.159896	7.78898e-18	-0.0328927	0.054	0.02	2.48515e-13	Neither
NEDD4L	0.67318	0.801893	1.59313e-47	-0.128713	0.299	0.145	5.08304e-43	Neither
PPP1R21	0.743055	0.880226	1.34457e-55	-0.137171	0.335	0.158	4.28999e-51	Neither
C17orf80	0.107212	0.135334	3.45319e-13	-0.0281212	0.047	0.02	1.10177e-08	Neither
ZBTB20-AS2	0.0254659	0.0324975	0.00180926	-0.00703165	0.009	0.004	1	Neither
SCUBE3	0.0619458	0.0786834	1.91662e-11	-0.0167375	0.029	0.01	6.11517e-07	Neither
PPHLN1	0.639097	0.763696	6.56713e-58	-0.124599	0.298	0.134	2.09531e-53	Neither
GRTP1-AS1	0.00279818	0.00358588	1	0	0	0	1	NotExpressed
C16orf74	0.0173428	0.0221656	0.00120832	-0.00482277	0.007	0.003	1	Neither
PKIA-AS1	0.00745739	0.00954611	0.131902	-0.00208872	0.003	0.001	1	Neither
CEP192	0.532425	0.642226	2.92613e-47	-0.109801	0.241	0.11	9.33611e-43	Neither
CAPS	0.0518289	0.0659422	5.51964e-08	-0.0141134	0.023	0.009	0.0017611	Neither
NCAPG2	0.0848728	0.107553	2.86335e-12	-0.0226798	0.038	0.015	9.1358e-08	Neither
IWS1	0.61071	0.731904	1.1191e-57	-0.121195	0.288	0.128	3.57059e-53	Neither
LEKR1	0.0925968	0.117229	6.50384e-10	-0.0246319	0.036	0.016	2.07512e-05	Neither
FLT3	0.10063	0.127269	5.47176e-15	-0.0266387	0.044	0.016	1.74582e-10	Neither
AC018362.3	0.0133207	0.0170479	0.00232476	-0.00372719	0.006	0.002	1	Neither
HPSE2	0.129506	0.1632	2.21341e-22	-0.0336939	0.061	0.021	7.06212e-18	Neither
AC006946.17	0.00116915	0.00150158	1	0	0	0	1	NotExpressed
GLOD5	0.00968101	0.0123988	0.00340754	-0.00271778	0.005	0.001	1	Neither
AC067817.2	0.0133572	0.0170974	0.0186618	-0.00374022	0.005	0.002	1	Neither
PCSK5	0.277989	0.344239	5.75005e-30	-0.0662496	0.117	0.05	1.83461e-25	Neither
DIRC2	0.500373	0.605731	7.96807e-48	-0.105358	0.218	0.096	2.54229e-43	Neither
TMEM14A	0.132897	0.167418	4.68189e-21	-0.0345205	0.063	0.023	1.4938e-16	Neither
RAD17	0.182856	0.228953	1.25579e-23	-0.0460969	0.079	0.031	4.00672e-19	Neither
ZNF518B	0.0724257	0.0919691	1.74722e-09	-0.0195434	0.032	0.013	5.57467e-05	Neither
NUDCD1	0.126453	0.159467	2.89912e-19	-0.0330134	0.056	0.02	9.24994e-15	Neither
PHKB	0.775024	0.916878	1.52025e-46	-0.141854	0.361	0.181	4.85052e-42	Neither
ACTA2	0.160381	0.201427	1.22272e-25	-0.041046	0.069	0.023	3.90121e-21	Neither
FBXL14	0.127841	0.161218	2.11872e-14	-0.0333772	0.053	0.023	6.75998e-10	Neither
TTLL3	0.0542742	0.0691091	4.69399e-09	-0.0148349	0.025	0.009	0.000149767	Neither
S100A10	0.0340361	0.04346	3.13824e-08	-0.0094239	0.016	0.005	0.00100129	Neither
RP4-536B24.3	0.00464397	0.00595702	0.121828	-0.00131304	0.002	0.001	1	Neither
UBAP2	0.362101	0.444624	4.43079e-42	-0.0825235	0.159	0.065	1.41369e-37	Neither
PYROXD2	0.0448835	0.0572427	9.32616e-07	-0.0123592	0.019	0.008	0.0297561	Neither
NCEH1	0.283758	0.351414	4.46116e-34	-0.067656	0.121	0.048	1.42338e-29	Neither
VRK2	0.693333	0.825857	8.94683e-57	-0.132524	0.31	0.142	2.85458e-52	Neither
FCHO2	0.5528	0.66643	3.03809e-47	-0.11363	0.247	0.114	9.69334e-43	Neither
ZDHHC20	0.569183	0.685239	3.63524e-52	-0.116056	0.254	0.113	1.15986e-47	Neither
TRAPPC9	1.05943	1.22941	3.19753e-39	-0.169979	0.492	0.263	1.0202e-34	Neither
CMSS1	0.753309	0.893165	3.97405e-55	-0.139856	0.331	0.157	1.26796e-50	Neither
ANKRD24	0.10408	0.131738	2.26059e-14	-0.0276578	0.048	0.02	7.21263e-10	Neither
FBXO32	0.112595	0.142368	4.8595e-12	-0.0297732	0.047	0.021	1.55047e-07	Neither
TADA1	0.0697329	0.0886844	3.13756e-10	-0.0189515	0.032	0.013	1.00107e-05	Neither
GABPB1	0.526726	0.636753	2.13191e-49	-0.110027	0.239	0.107	6.80206e-45	Neither
AP002852.1	0.00761077	0.00976507	0.012422	-0.0021543	0.004	0.001	1	Neither
CENPP	0.599338	0.719874	5.53304e-51	-0.120536	0.235	0.104	1.76537e-46	Neither
HCG25	0.102941	0.130391	3.57933e-15	-0.0274496	0.045	0.017	1.14202e-10	Neither
DUSP27	0.0901359	0.114369	2.56064e-12	-0.0242332	0.039	0.015	8.16999e-08	Neither
BRCA2	0.141817	0.178755	6.52818e-18	-0.0369382	0.06	0.024	2.08288e-13	Neither
METTL3	0.244052	0.303878	1.50404e-33	-0.0598259	0.112	0.043	4.79878e-29	Neither
RP1-125I3.2	0.0549388	0.0700589	9.42725e-07	-0.0151201	0.02	0.008	0.0300786	Neither
NHSL1	1.38776	1.58159	1.15542e-26	-0.19383	0.466	0.284	3.68649e-22	Neither
DHX36	0.664283	0.793869	1.88375e-59	-0.129586	0.315	0.142	6.01029e-55	Neither
PRPF40A	0.637629	0.763738	1.14376e-54	-0.126109	0.298	0.137	3.64927e-50	Neither
MEN1	0.0363912	0.0465359	2.43582e-07	-0.0101447	0.017	0.006	0.00777173	Neither
C12orf73	0.163161	0.205219	2.05445e-18	-0.0420575	0.071	0.031	6.55492e-14	Neither
VARS2	0.0458061	0.0585031	1.5988e-07	-0.012697	0.02	0.008	0.00510113	Neither
ZNF33B	0.369396	0.453867	1.32883e-36	-0.0844708	0.16	0.071	4.23977e-32	Neither
RP11-196G11.1	0.00488476	0.00627836	0.139338	-0.00139361	0.002	0.001	1	Neither
ELF2	1.01374	1.18093	3.04924e-52	-0.167192	0.472	0.237	9.7289e-48	Neither
HYOU1	0.0557053	0.0710694	2.6403e-08	-0.0153641	0.024	0.01	0.000842413	Neither
RP11-671P2.1	0.00292291	0.0037593	1	0	0	0	1	NotExpressed
TAX1BP1	0.952067	1.11385	1.57541e-51	-0.16178	0.45	0.225	5.02651e-47	Neither
AC121761.1	0.00755026	0.00970205	0.0234944	-0.0021518	0.004	0.001	1	Neither
MTIF2	0.181783	0.228248	2.838e-21	-0.0464651	0.08	0.034	9.05493e-17	Neither
ZNF140	0.147944	0.186557	3.89861e-23	-0.0386136	0.068	0.025	1.24389e-18	Neither
CAPN7	0.555519	0.670739	6.06218e-48	-0.115221	0.259	0.12	1.9342e-43	Neither
MEIS1	0.309888	0.383504	1.94236e-33	-0.0736154	0.131	0.055	6.19729e-29	Neither
HELLS	0.119426	0.151206	2.28104e-17	-0.0317796	0.054	0.021	7.2779e-13	Neither
PSMD14	0.303328	0.375719	2.93937e-38	-0.0723914	0.138	0.055	9.37834e-34	Neither
LINC00671	0.0612093	0.0781156	1.62015e-10	-0.0169063	0.028	0.01	5.16925e-06	Neither
INPP5E	0.0393488	0.0503702	7.88822e-07	-0.0110214	0.018	0.007	0.0251682	Neither
UBE2E3	0.759199	0.901415	6.09946e-53	-0.142216	0.348	0.168	1.94609e-48	Neither
SEC22C	0.155968	0.196622	6.54837e-21	-0.040654	0.07	0.028	2.08932e-16	Neither
AKTIP	0.0658819	0.0840446	5.20436e-11	-0.0181627	0.029	0.01	1.6605e-06	Neither
LINC00587	0.00301594	0.00388418	1	0	0	0	1	NotExpressed
USP54	0.215052	0.269227	3.3517e-26	-0.0541758	0.093	0.038	1.06939e-21	Neither
BAIAP2	0.264555	0.329293	3.00552e-39	-0.0647373	0.127	0.047	9.58942e-35	Neither
ZFYVE26	0.192354	0.241517	1.77098e-21	-0.0491634	0.084	0.036	5.65049e-17	Neither
SLC41A3	0.105783	0.134286	3.20105e-15	-0.028503	0.049	0.019	1.02133e-10	Neither
MAGI1	0.887275	1.04378	4.24754e-53	-0.156505	0.393	0.194	1.35522e-48	Neither
TRAF3IP2-AS1	0.752485	0.894287	1.92211e-50	-0.141801	0.328	0.159	6.13267e-46	Neither
MIER3	0.0604096	0.0771726	2.42187e-08	-0.016763	0.025	0.01	0.000772722	Neither
DPYS	0.524825	0.636171	1.30603e-45	-0.111346	0.23	0.105	4.16701e-41	Neither
FBXO33	0.403378	0.494819	6.01283e-43	-0.0914411	0.178	0.076	1.91845e-38	Neither
PGM5	1.00164	1.16933	2.28089e-45	-0.167685	0.469	0.244	7.27741e-41	Neither
LPAR1	0.910282	1.06937	4.28262e-44	-0.159087	0.4	0.208	1.36641e-39	Neither
CCDC148-AS1	0.00816826	0.0105161	0.0206975	-0.00234789	0.004	0.001	1	Neither
AC009802.1	0.00389118	0.00501442	0.106585	-0.00112324	0.002	0.001	1	Neither
MTR	0.416414	0.510198	6.22715e-39	-0.0937849	0.186	0.085	1.98683e-34	Neither
SEZ6	0.0879741	0.112007	9.34723e-15	-0.0240329	0.04	0.014	2.98233e-10	Neither
LINC00665	0.0666946	0.0851774	7.46622e-10	-0.0184828	0.028	0.011	2.38217e-05	Neither
ZC3H15	0.518678	0.629336	2.68236e-57	-0.110658	0.244	0.103	8.55833e-53	Neither
BTBD11	0.0620185	0.0792638	1.36113e-09	-0.0172452	0.027	0.01	4.34284e-05	Neither
UCHL3	0.290449	0.360832	3.78152e-37	-0.0703827	0.133	0.053	1.20653e-32	Neither
KRTAP5-AS1	0.0103798	0.0133665	0.011697	-0.00298663	0.005	0.002	1	Neither
RP11-13J8.1	0.0019801	0.00255527	0.238861	-0.00057517	0.001	0	1	Neither
LPP	1.81839	2.03548	0.490193	-0.217092	0.795	0.543	1	Neither
EPRS	0.269289	0.335404	5.42258e-31	-0.0661147	0.121	0.051	1.73013e-26	Neither
PAPLN	0.0577847	0.0739147	3.13426e-08	-0.01613	0.024	0.01	0.00100002	Neither
SPATA33	0.0494513	0.0633284	8.57905e-08	-0.0138771	0.023	0.009	0.00273723	Neither
TEKT5	0.0175423	0.0225679	0.000510847	-0.00502562	0.008	0.003	1	Neither
DIAPH1	0.286425	0.356142	1.10791e-40	-0.0697175	0.131	0.049	3.53489e-36	Neither
DLL3	0.0199592	0.0256748	0.00296282	-0.00571568	0.008	0.003	1	Neither
POLA1	0.341446	0.422005	1.56436e-37	-0.0805585	0.15	0.063	4.99126e-33	Neither
OTUD6B-AS1	0.353369	0.436266	6.67381e-34	-0.082897	0.151	0.068	2.12935e-29	Neither
PEX3	0.274558	0.341988	1.42376e-28	-0.0674295	0.122	0.054	4.54266e-24	Neither
SMARCA1	0.40074	0.492381	1.47957e-38	-0.0916409	0.176	0.079	4.7207e-34	Neither
MSMO1	0.125663	0.159446	2.62697e-15	-0.0337834	0.052	0.022	8.38162e-11	Neither
RABL2B	0.166847	0.210592	7.54751e-22	-0.0437446	0.073	0.029	2.40811e-17	Neither
ISCA1	0.12637	0.160347	3.27313e-20	-0.0339773	0.059	0.021	1.04432e-15	Neither
KDM7A	0.668433	0.801183	1.50027e-66	-0.13275	0.314	0.135	4.78676e-62	Neither
ZNF598	0.0337426	0.0433623	2.27213e-06	-0.00961968	0.015	0.006	0.0724946	Neither
FXR2	0.0657378	0.0841052	7.27368e-12	-0.0183674	0.031	0.011	2.32074e-07	Neither
SEMA6D	0.361111	0.445734	8.89061e-39	-0.0846226	0.16	0.069	2.83664e-34	Neither
PI4KA	0.780428	0.927004	2.44999e-58	-0.146576	0.371	0.175	7.81694e-54	Neither
TEX101	0.00902602	0.0116437	0.00340822	-0.00261771	0.005	0.001	1	Neither
C7orf31	0.170081	0.214657	1.72915e-24	-0.044576	0.075	0.028	5.51704e-20	Neither
RP11-3P22.2	0.0306369	0.0394043	0.00163655	-0.0087674	0.011	0.005	1	Neither
ITIH2	0.0207783	0.0267701	0.000338931	-0.00599184	0.009	0.003	1	Neither
KCNMB3	0.259819	0.32452	2.43169e-32	-0.0647014	0.118	0.048	7.75854e-28	Neither
RARS2	0.420826	0.516451	6.01518e-42	-0.0956245	0.194	0.087	1.9192e-37	Neither
SYNDIG1	2.56314	2.80195	7.62505e-19	-0.23881	0.91	0.763	2.43285e-14	Neither
SMG7	0.482566	0.588659	1.10224e-47	-0.106093	0.219	0.096	3.5168e-43	Neither
CPD	0.270708	0.337758	1.9574e-29	-0.0670495	0.114	0.048	6.2453e-25	Neither
APBA1	0.973648	1.14099	1.00964e-49	-0.16734	0.44	0.223	3.22137e-45	Neither
SENP1	0.21621	0.271567	1.07172e-26	-0.0553563	0.095	0.038	3.41942e-22	Neither
TBL1XR1	1.16093	1.34417	5.77257e-34	-0.183243	0.542	0.296	1.8418e-29	Neither
CENPU	0.0127336	0.0164347	0.00201057	-0.00370107	0.006	0.002	1	Neither
GINS2	0.0138036	0.0178136	0.00141777	-0.00401003	0.006	0.002	1	Neither
TMEM44-AS1	0.279073	0.347997	1.09359e-36	-0.0689245	0.134	0.054	3.48921e-32	Neither
AL390728.5	0.0125035	0.0161418	0.0177923	-0.00363832	0.006	0.003	1	Neither
SLC35F5	0.410461	0.504583	6.62791e-44	-0.0941221	0.187	0.08	2.1147e-39	Neither
TTI1	0.177491	0.224087	1.87953e-22	-0.0465969	0.079	0.032	5.99683e-18	Neither
MFHAS1	0.0699189	0.089538	3.38628e-09	-0.0196192	0.029	0.012	0.000108043	Neither
RP11-398E10.1	0.00190844	0.0024707	0.238861	-0.000562261	0.001	0	1	Neither
UBR1	0.762988	0.908537	2.49135e-62	-0.145549	0.361	0.165	7.94889e-58	Neither
AKAP1	0.0692428	0.088703	1.11794e-11	-0.0194602	0.032	0.011	3.5669e-07	Neither
NF1	1.45786	1.6611	2.2106e-15	-0.203235	0.669	0.396	7.05315e-11	Neither
LNP1	0.0214585	0.0276827	0.000326312	-0.00622423	0.009	0.004	1	Neither
LINC01547	0.0139079	0.0179641	0.00110951	-0.00405621	0.006	0.002	1	Neither
RP3-441A12.1	0.00996098	0.0128747	0.0287579	-0.00291371	0.004	0.002	1	Neither
UBE3D	0.513173	0.624771	4.46149e-41	-0.111598	0.21	0.098	1.42348e-36	Neither
RP11-456K23.1	0.00178661	0.00231519	1	0	0	0	1	NotExpressed
PGM1	0.0868435	0.111054	7.08339e-11	-0.0242104	0.036	0.015	2.26003e-06	Neither
AC003682.16	0.00185597	0.00240514	0.466585	-0.000549172	0.001	0	1	Neither
FAF1	1.27414	1.46668	3.45172e-25	-0.192537	0.592	0.335	1.10131e-20	Neither
TBC1D1	1.15582	1.33981	2.05197e-34	-0.183997	0.528	0.29	6.547e-30	Neither
ETAA1	0.104276	0.133071	2.00804e-14	-0.028795	0.046	0.018	6.40684e-10	Neither
ABCC10	0.139386	0.177071	7.7725e-20	-0.0376853	0.063	0.025	2.47989e-15	Neither
FBXW2	0.228138	0.286637	1.37661e-28	-0.0584986	0.105	0.043	4.3922e-24	Neither
ARHGAP6	1.28012	1.47351	2.37327e-30	-0.193383	0.565	0.317	7.57214e-26	Neither
TMEM169	0.0829309	0.106178	1.32523e-08	-0.0232474	0.034	0.016	0.000422828	Neither
C1orf185	0.00534687	0.0069244	0.0997952	-0.00157753	0.002	0.001	1	Neither
HKR1	0.23711	0.297633	1.94971e-30	-0.0605231	0.11	0.044	6.22073e-26	Neither
NAA25	0.500407	0.610551	6.55996e-48	-0.110144	0.231	0.103	2.09302e-43	Neither
RP11-593F23.1	0.00196633	0.00255014	0.466585	-0.000583811	0.001	0	1	Neither
SLC25A14	0.0647701	0.0831595	1.30464e-12	-0.0183893	0.031	0.01	4.16258e-08	Neither
AC009133.1	0.0252351	0.0325843	7.33964e-05	-0.00734923	0.011	0.004	1	Neither
BYSL	0.0362637	0.04675	6.54155e-06	-0.0104863	0.016	0.006	0.208715	Neither
C9orf84	0.298003	0.371518	5.58081e-29	-0.0735147	0.122	0.054	1.78061e-24	Neither
CHD7	1.12357	1.3058	5.55306e-33	-0.182231	0.528	0.289	1.77176e-28	Neither
BCL2	1.09367	1.27362	8.20476e-58	-0.179946	0.469	0.233	2.61781e-53	Neither
PGGT1B	0.443977	0.544992	7.82162e-46	-0.101014	0.202	0.088	2.49557e-41	Neither
KIF19	0.00582552	0.00755139	0.0312503	-0.00172587	0.003	0.001	1	Neither
IFNE	0.0285665	0.0369009	0.00332736	-0.00833439	0.011	0.006	1	Neither
CRADD	0.612086	0.739651	1.14207e-51	-0.127565	0.252	0.113	3.64387e-47	Neither
AC124312.1	0.156261	0.198398	2.72642e-18	-0.0421362	0.07	0.03	8.6989e-14	Neither
KDELC1	0.0085181	0.0110411	0.0109231	-0.00252299	0.004	0.001	1	Neither
TRIM24	0.299042	0.373176	8.39005e-35	-0.0741338	0.135	0.056	2.67693e-30	Neither
RP11-530I17.1	0.00435856	0.00565593	1	0	0	0	1	NotExpressed
TMEM87A	0.670795	0.806689	1.49627e-60	-0.135894	0.309	0.138	4.77401e-56	Neither
AC012254.1	0.0279249	0.0360999	7.26138e-06	-0.00817495	0.012	0.004	0.231682	Neither
PDZD8	0.300905	0.375491	5.90487e-31	-0.0745852	0.132	0.058	1.88401e-26	Neither
AL360267.2	0.0014483	0.00188247	0.466585	-0.000434164	0.001	0	1	Neither
ITGB6	0.0134474	0.017423	0.00335152	-0.00397556	0.006	0.002	1	Neither
ANO6	0.460285	0.564598	1.21066e-41	-0.104313	0.202	0.092	3.86272e-37	Neither
FBRS	0.127843	0.162991	8.85792e-20	-0.0351479	0.059	0.022	2.82621e-15	Neither
HSD17B7	0.242013	0.304127	1.31844e-29	-0.0621143	0.11	0.045	4.20662e-25	Neither
FBXO27	0.0776308	0.0996581	3.34141e-11	-0.0220273	0.034	0.014	1.06611e-06	Neither
AC096642.1	0.00747611	0.00969824	0.0466043	-0.00222213	0.004	0.002	1	Neither
SFT2D3	0.0327791	0.0423605	4.52231e-06	-0.00958139	0.015	0.006	0.144289	Neither
NLRC3	0.0170326	0.0220634	0.00418687	-0.00503073	0.007	0.003	1	Neither
ZBTB38	0.627021	0.757208	8.06562e-53	-0.130186	0.295	0.137	2.57342e-48	Neither
TBC1D30	0.178791	0.22651	1.04193e-24	-0.0477194	0.079	0.03	3.32438e-20	Neither
NAT10	0.153487	0.195093	1.08475e-22	-0.0416064	0.071	0.027	3.46099e-18	Neither
MTRF1	0.133174	0.169738	2.89213e-17	-0.0365633	0.057	0.023	9.22764e-13	Neither
MAN1A1	1.0996	1.2813	9.5716e-41	-0.181694	0.467	0.252	3.05392e-36	Neither
QKI	2.50843	2.75093	1.98588e-27	-0.242505	0.936	0.796	6.33616e-23	Neither
PAK5	0.0352048	0.0454899	3.21901e-05	-0.0102851	0.015	0.006	1	Neither
DHX38	0.153725	0.195421	2.06129e-22	-0.0416967	0.071	0.027	6.57675e-18	Neither
PIP5K1C	0.189027	0.239213	9.77232e-28	-0.0501868	0.086	0.032	3.11796e-23	Neither
INPPL1	0.204991	0.258943	1.97747e-28	-0.0539522	0.094	0.036	6.30932e-24	Neither
RSPO4	0.0162573	0.0210739	0.000172649	-0.00481657	0.009	0.003	1	Neither
MOK	0.0422954	0.0546171	4.09593e-08	-0.0123217	0.02	0.007	0.00130685	Neither
CCDC38	0.023099	0.029915	0.000440764	-0.00681601	0.01	0.004	1	Neither
MTCP1	0.143839	0.183173	1.30716e-18	-0.0393342	0.062	0.025	4.17062e-14	Neither
STK33	0.0213947	0.0277172	0.000968528	-0.00632251	0.009	0.004	1	Neither
LINC00467	0.240116	0.302097	1.98636e-23	-0.061981	0.096	0.042	6.33769e-19	Neither
AP1AR	0.0926669	0.118839	1.4054e-13	-0.026172	0.041	0.015	4.48407e-09	Neither
LINC02588	0.00799077	0.0103769	0.0431683	-0.00238618	0.004	0.002	1	Neither
CAMK1	0.151488	0.192783	4.10696e-24	-0.0412947	0.073	0.027	1.31037e-19	Neither
TTC37	0.612467	0.74117	1.44434e-48	-0.128704	0.276	0.13	4.60832e-44	Neither
CCDC120	0.0435101	0.0562045	8.51073e-08	-0.0126944	0.02	0.008	0.00271543	Neither
RGPD3	0.0360786	0.0466554	4.01991e-05	-0.0105768	0.015	0.006	1	Neither
N4BP2	0.321663	0.401	1.68767e-33	-0.0793373	0.142	0.062	5.38469e-29	Neither
SPIDR	1.67478	1.89324	1.35988e-08	-0.218463	0.72	0.451	0.000433882	Neither
RP11-102M11.2	0.00158827	0.00206806	1	0	0	0	1	NotExpressed
RP11-888D10.3	0.00144289	0.00187968	0.393251	-0.000436789	0.001	0	1	Neither
RASSF1-AS1	0.0133537	0.0173413	0.0374194	-0.00398757	0.005	0.003	1	Neither
AHCYL1	0.553296	0.673665	1.80769e-53	-0.12037	0.264	0.118	5.76763e-49	Neither
ENOX2	0.661021	0.797006	1.28508e-44	-0.135985	0.271	0.132	4.10018e-40	Neither
KCTD13	0.23583	0.297197	8.79981e-30	-0.0613676	0.107	0.043	2.80767e-25	Neither
KAT2A	0.298461	0.37337	3.11392e-33	-0.0749088	0.132	0.056	9.93529e-29	Neither
EFCAB6-AS1	0.00487775	0.00634649	0.113227	-0.00146874	0.002	0.001	1	Neither
VEZT	0.641295	0.774695	2.438e-56	-0.1334	0.296	0.134	7.77869e-52	Neither
RP11-281A20.1	0.00133611	0.00174166	0.466585	-0.000405552	0.001	0	1	Neither
NUP205	0.228836	0.288703	6.08188e-27	-0.0598663	0.101	0.042	1.94048e-22	Neither
EDC4	0.00391947	0.00510163	0.0718448	-0.00118216	0.002	0.001	1	Neither
IGF1R	0.470882	0.578198	6.37593e-40	-0.107315	0.192	0.088	2.03431e-35	Neither
CTC-254B4.1	0.00879876	0.0114413	0.164762	-0.00264253	0.003	0.002	1	Neither
AC011043.1	0.00571322	0.00743398	0.210969	-0.00172076	0.002	0.001	1	Neither
NOP14-AS1	0.0347361	0.0449892	1.59149e-05	-0.0102532	0.015	0.006	0.50778	Neither
EXOSC7	0.13413	0.171315	1.22076e-14	-0.0371844	0.058	0.026	3.89496e-10	Neither
RASA2	0.563039	0.685214	3.70948e-47	-0.122175	0.254	0.118	1.18355e-42	Neither
LINC02284	0.0227368	0.029504	0.00192883	-0.00676721	0.01	0.005	1	Neither
GIGYF2	0.73759	0.883914	4.59958e-50	-0.146324	0.345	0.168	1.46754e-45	Neither
PAK1	0.76196	0.911289	3.80302e-55	-0.149329	0.354	0.168	1.21339e-50	Neither
ANKRD20A4	0.00606972	0.00789934	0.187629	-0.00182962	0.002	0.001	1	Neither
PAG1	1.59436	1.81018	2.29027e-07	-0.215818	0.702	0.438	0.00730733	Neither
GNPNAT1	0.0734885	0.0946803	1.29554e-10	-0.0211918	0.031	0.012	4.13356e-06	Neither
DDTL	0.0033236	0.00432965	0.095773	-0.00100605	0.002	0.001	1	Neither
ARL15	1.65208	1.87085	2.97758e-06	-0.218771	0.713	0.454	0.0950025	Neither
MRPS5	0.421954	0.521038	1.63297e-38	-0.0990841	0.187	0.086	5.21016e-34	Neither
NCOA2	1.1494	1.33743	3.70123e-31	-0.188027	0.527	0.293	1.18091e-26	Neither
LIN54	0.229372	0.289613	1.10919e-29	-0.0602411	0.1	0.039	3.53899e-25	Neither
RP11-88E10.5	0.0169953	0.0220914	0.00954577	-0.00509615	0.007	0.003	1	Neither
FSD2	0.0500397	0.0647372	2.28179e-08	-0.0146975	0.022	0.008	0.000728029	Neither
MFAP3	0.17585	0.223658	4.22057e-19	-0.0478081	0.072	0.031	1.34661e-14	Neither
ICE2	0.468685	0.576312	3.33097e-41	-0.107627	0.209	0.096	1.06278e-36	Neither
NT5C2	0.897486	1.06293	9.62962e-48	-0.165448	0.415	0.211	3.07243e-43	Neither
AC021086.1	0.0151374	0.0196935	0.0149892	-0.00455611	0.007	0.003	1	Neither
RBM48	0.20174	0.255819	6.58752e-20	-0.0540786	0.088	0.041	2.10182e-15	Neither
LINC00894	0.369656	0.459497	2.84386e-36	-0.0898416	0.163	0.073	9.07361e-32	Neither
AC090578.1	0.0624088	0.0806499	5.87923e-08	-0.0182411	0.027	0.012	0.00187583	Neither
ZNF532	0.388524	0.481971	8.54138e-44	-0.0934467	0.178	0.075	2.72521e-39	Neither
PXDNL	0.117572	0.150792	9.38284e-18	-0.0332196	0.051	0.018	2.99369e-13	Neither
ACTR1B	0.131362	0.168168	1.44082e-22	-0.0368067	0.063	0.022	4.59709e-18	Neither
SLC17A9	0.0516731	0.0668974	1.55342e-08	-0.0152244	0.023	0.009	0.000495635	Neither
GPD2	0.646211	0.781588	1.51805e-54	-0.135377	0.287	0.13	4.84348e-50	Neither
AP5Z1	0.317722	0.397375	7.38048e-39	-0.0796529	0.149	0.061	2.35482e-34	Neither
SMAD9	0.0266855	0.0346788	4.2621e-05	-0.00799324	0.011	0.004	1	Neither
BCL3	0.0158569	0.0206414	0.000279748	-0.00478444	0.008	0.003	1	Neither
STK3	1.09194	1.2763	4.72987e-40	-0.184364	0.508	0.269	1.50911e-35	Neither
NEK1	0.542864	0.662997	5.88837e-50	-0.120133	0.243	0.109	1.87874e-45	Neither
AP000857.2	0.00130414	0.00170424	1	0	0	0	1	NotExpressed
RAB3GAP2	0.509719	0.624559	6.88923e-46	-0.11484	0.236	0.108	2.19808e-41	Neither
ASB11	0.0104475	0.0136129	0.0189397	-0.00316545	0.004	0.002	1	Neither
RP1-317E23.3	0.00416177	0.00543094	0.181727	-0.00126917	0.002	0.001	1	Neither
ZNF141	0.32537	0.406726	3.66522e-35	-0.0813555	0.148	0.064	1.16943e-30	Neither
SSPO	0.0339375	0.0440753	3.20715e-07	-0.0101378	0.016	0.005	0.0102327	Neither
ERO1A	0.253117	0.319161	1.46106e-29	-0.0660441	0.112	0.047	4.66164e-25	Neither
OTUD3	0.0866884	0.111733	4.18749e-11	-0.0250444	0.039	0.017	1.33606e-06	Neither
MAPKBP1	0.205325	0.26047	9.82283e-24	-0.0551452	0.089	0.038	3.13407e-19	Neither
RFC3	0.315782	0.395256	2.8344e-28	-0.0794741	0.126	0.057	9.04343e-24	Neither
ZNF543	0.0167525	0.0218184	0.000406435	-0.00506588	0.008	0.003	1	Neither
GAS1RR	0.0119951	0.0156358	0.0458552	-0.00364074	0.005	0.003	1	Neither
KDM3A	0.204905	0.260022	1.30948e-24	-0.0551169	0.09	0.038	4.17803e-20	Neither
MCM9	0.495735	0.608673	2.03048e-48	-0.112938	0.219	0.096	6.47844e-44	Neither
SPIN2B	0.0570598	0.0738935	8.55657e-10	-0.0168337	0.026	0.01	2.73006e-05	Neither
EFCAB6	0.0734925	0.0949568	7.1043e-10	-0.0214643	0.031	0.013	2.2667e-05	Neither
MSANTD1	0.0375711	0.0488011	0.000107294	-0.01123	0.016	0.007	1	Neither
HEYL	0.00677911	0.00884954	0.0120926	-0.00207043	0.003	0.001	1	Neither
NUDT7	0.0175032	0.0228074	0.00710334	-0.0053042	0.007	0.003	1	Neither
APPBP2	0.633493	0.767847	7.38356e-51	-0.134354	0.296	0.139	2.3558e-46	Neither
RPS6KA3	1.27674	1.47643	2.76484e-24	-0.19969	0.574	0.33	8.82148e-20	Neither
ATF7IP	0.994691	1.17146	1.29603e-36	-0.176766	0.457	0.247	4.13511e-32	Neither
ARMC8	0.585577	0.713093	2.07349e-51	-0.127517	0.272	0.125	6.61567e-47	Neither
BRD9	0.241775	0.305617	1.75078e-28	-0.0638417	0.108	0.045	5.58605e-24	Neither
NPHP3-AS1	0.0158455	0.0206636	0.00166309	-0.00481811	0.007	0.003	1	Neither
GATB	0.161744	0.206579	5.71826e-24	-0.0448349	0.075	0.028	1.82447e-19	Neither
XPC	0.412691	0.511472	2.04833e-42	-0.0987805	0.187	0.081	6.53539e-38	Neither
RNF141	0.16269	0.207764	3.22406e-24	-0.0450736	0.076	0.029	1.02867e-19	Neither
DHRS7B	0.413916	0.512928	1.31469e-47	-0.0990121	0.175	0.07	4.19466e-43	Neither
SETX	1.25345	1.45185	1.30703e-21	-0.198397	0.589	0.339	4.17022e-17	Neither
ZDHHC2	0.391514	0.486385	4.42129e-36	-0.0948714	0.172	0.079	1.41066e-31	Neither
OSTM1-AS1	0.00755659	0.00987111	0.0302372	-0.00231452	0.003	0.001	1	Neither
KMT2E	1.24933	1.44761	1.28639e-25	-0.198286	0.594	0.333	4.10436e-21	Neither
LIPE	0.110075	0.141628	7.36751e-14	-0.031553	0.046	0.019	2.35068e-09	Neither
NEURL4	0.0127489	0.0166406	0.00262689	-0.00389167	0.006	0.002	1	Neither
LRRC1	0.0855777	0.110495	3.80006e-12	-0.0249175	0.038	0.015	1.21245e-07	Neither
ZNF318	0.156856	0.200554	1.0069e-18	-0.0436983	0.068	0.029	3.2126e-14	Neither
AP006565.1	0.0218791	0.02852	2.74368e-05	-0.00664097	0.011	0.004	0.875397	Neither
TFG	0.373402	0.464985	1.18247e-41	-0.0915826	0.174	0.074	3.7728e-37	Neither
RNF180	0.085539	0.110467	5.94171e-11	-0.0249281	0.036	0.015	1.89576e-06	Neither
IZUMO1	0.0133234	0.0173945	0.00142021	-0.0040711	0.006	0.002	1	Neither
AC016710.1	0.0213182	0.0277981	0.0206667	-0.00647998	0.007	0.004	1	Neither
ELAVL4	0.455473	0.562287	2.61265e-43	-0.106814	0.2	0.089	8.33592e-39	Neither
APC	0.553704	0.676871	1.85754e-47	-0.123167	0.247	0.114	5.92666e-43	Neither
PTPN21	0.0212399	0.0277043	0.000182732	-0.00646433	0.01	0.004	1	Neither
ANGPT1	0.0315387	0.0410732	3.80755e-05	-0.00953449	0.014	0.006	1	Neither
GARS	0.153081	0.195937	2.33911e-21	-0.0428562	0.07	0.027	7.46315e-17	Neither
RASGRP3	0.332133	0.415731	4.16898e-38	-0.0835977	0.139	0.056	1.33015e-33	Neither
ITGA2	0.0115074	0.0150343	0.00482726	-0.00352688	0.006	0.002	1	Neither
IMMP1L	0.27192	0.342831	1.64241e-28	-0.0709102	0.12	0.053	5.24027e-24	Neither
CDKAL1	1.26492	1.46514	8.41612e-24	-0.200217	0.588	0.335	2.68525e-19	Neither
RABEP1	1.0325	1.21389	2.44386e-38	-0.181383	0.483	0.259	7.79738e-34	Neither
GNG2	0.583269	0.711228	9.80613e-50	-0.127959	0.255	0.117	3.12874e-45	Neither
ALKBH8	0.142688	0.182983	6.21493e-17	-0.0402953	0.061	0.026	1.98294e-12	Neither
ZNF438	0.615819	0.748759	7.63534e-47	-0.132939	0.272	0.129	2.43613e-42	Neither
CEP112	0.117695	0.151456	1.70151e-16	-0.0337609	0.052	0.02	5.42883e-12	Neither
AC008875.1	0.00305236	0.00399784	1	0	0	0	1	NotExpressed
GCFC2	0.312457	0.392214	2.36127e-29	-0.0797571	0.133	0.061	7.53385e-25	Neither
RP11-500M8.7	0.00307279	0.00402462	1	0	0	0	1	NotExpressed
AC007292.4	0.0162152	0.021184	0.00586527	-0.0049688	0.006	0.002	1	Neither
PTCHD4	0.250399	0.316715	8.16403e-22	-0.0663161	0.084	0.036	2.60482e-17	Neither
AC007614.1	0.00451767	0.00591601	0.139325	-0.00139834	0.002	0.001	1	Neither
APPL2	1.50734	1.72345	4.45372e-10	-0.216104	0.692	0.419	1.421e-05	Neither
BHMT	0.00780063	0.0102087	0.0266621	-0.00240804	0.003	0.001	1	Neither
SLC4A7	1.61966	1.84164	1.68586e-06	-0.22198	0.714	0.45	0.0537889	Neither
CRYL1	0.277085	0.349427	6.17892e-34	-0.0723421	0.127	0.052	1.97145e-29	Neither
STRN3	0.68398	0.826857	2.4572e-52	-0.142876	0.317	0.15	7.83995e-48	Neither
CYLD	0.378792	0.472077	3.92249e-38	-0.0932856	0.173	0.077	1.25151e-33	Neither
PTPN23	0.104732	0.135109	1.64221e-15	-0.0303767	0.047	0.018	5.23963e-11	Neither
ALOX5	1.11922	1.30894	1.25446e-42	-0.189717	0.525	0.275	4.00248e-38	Neither
SGCB	0.142624	0.183071	1.07371e-15	-0.0404475	0.059	0.026	3.42577e-11	Neither
RP13-476E20.1	0.00245643	0.00322113	1	0	0	0	1	NotExpressed
GIN1	0.0965862	0.124783	9.95338e-10	-0.0281971	0.039	0.018	3.17572e-05	Neither
BICD1	0.821256	0.981684	2.61205e-47	-0.160428	0.366	0.185	8.334e-43	Neither
GTF2H3	0.195762	0.249551	1.93739e-25	-0.0537893	0.088	0.035	6.18145e-21	Neither
RP11-107E5.4	0.023719	0.0309828	0.00454336	-0.0072638	0.009	0.004	1	Neither
SPIN1	0.8917	1.06016	3.20115e-48	-0.168462	0.42	0.212	1.02136e-43	Neither
ABCB1	0.0437405	0.0569734	5.87626e-07	-0.0132329	0.019	0.007	0.0187488	Neither
CFAP52	0.041815	0.0544821	6.1346e-07	-0.0126671	0.018	0.007	0.0195731	Neither
GFOD2	0.127349	0.163901	5.96134e-17	-0.0365513	0.055	0.022	1.90202e-12	Neither
RP11-406O16.1	0.00125525	0.00164888	1	0	0	0	1	NotExpressed
ARAP3	0.0864381	0.111905	8.90631e-15	-0.0254665	0.041	0.014	2.84165e-10	Neither
KDM5A	0.700735	0.846578	1.572e-54	-0.145843	0.331	0.156	5.01564e-50	Neither
PLEKHM1	0.339923	0.42597	1.75953e-38	-0.0860474	0.157	0.066	5.61396e-34	Neither
MAMDC2-AS1	0.0836722	0.108402	1.19855e-11	-0.0247302	0.035	0.014	3.82409e-07	Neither
C5orf51	0.171307	0.219255	4.54997e-20	-0.0479477	0.074	0.031	1.45171e-15	Neither
MMACHC	0.0378291	0.0493516	5.33665e-07	-0.0115225	0.017	0.006	0.0170271	Neither
DGKH	0.1465	0.188177	6.26551e-18	-0.0416771	0.063	0.026	1.99907e-13	Neither
PGS1	0.244607	0.310213	1.43644e-31	-0.0656065	0.115	0.047	4.58309e-27	Neither
DIS3	0.221709	0.28202	1.18111e-23	-0.0603108	0.098	0.043	3.76845e-19	Neither
CEBPZOS	0.444462	0.550828	1.70329e-47	-0.106366	0.208	0.09	5.43451e-43	Neither
MTERF1	0.36223	0.453035	4.7152e-37	-0.0908051	0.155	0.067	1.50443e-32	Neither
UCK2	0.203472	0.259494	3.53712e-22	-0.0560215	0.087	0.038	1.12855e-17	Neither
LINCR-0001	0.0171148	0.0224154	0.00199491	-0.00530052	0.008	0.004	1	Neither
RP11-81A22.5	0.00692325	0.00908456	0.0598038	-0.00216131	0.003	0.001	1	Neither
AC110014.1	0.00439672	0.00577272	0.0931819	-0.001376	0.002	0.001	1	Neither
CPSF6	0.6514	0.791138	6.05028e-50	-0.139738	0.304	0.145	1.9304e-45	Neither
ABCD3	0.261642	0.331288	3.36523e-26	-0.0696459	0.113	0.051	1.07371e-21	Neither
BAZ1A	0.710557	0.858435	1.15927e-58	-0.147878	0.322	0.147	3.69878e-54	Neither
THAP4	0.107821	0.139376	5.31209e-18	-0.0315551	0.052	0.019	1.69488e-13	Neither
PNMA5	0.0679411	0.0883364	4.42574e-10	-0.0203953	0.029	0.011	1.41208e-05	Neither
CD163L1	0.379889	0.474424	1.33876e-34	-0.0945351	0.161	0.073	4.27144e-30	Neither
AC011287.1	0.167084	0.21423	1.28778e-18	-0.0471461	0.074	0.033	4.10881e-14	Neither
FCF1	0.29097	0.367212	1.23348e-32	-0.076242	0.128	0.054	3.93554e-28	Neither
RPP14	0.0563977	0.0734911	4.37614e-09	-0.0170933	0.026	0.01	0.000139625	Neither
TAF5L	0.153104	0.196768	9.30786e-19	-0.0436642	0.068	0.028	2.96977e-14	Neither
CTD-3118D11.2	0.00283814	0.00373192	1	0	0	0	1	NotExpressed
ATR	0.664543	0.806703	1.31735e-46	-0.14216	0.298	0.145	4.20312e-42	Neither
INTS4	0.361916	0.453222	2.35394e-38	-0.0913063	0.158	0.068	7.51047e-34	Neither
GOPC	0.349042	0.437763	3.02043e-38	-0.0887209	0.16	0.069	9.63699e-34	Neither
ACTR3B	0.176988	0.226807	7.5887e-20	-0.0498185	0.076	0.033	2.42125e-15	Neither
MAPK6	0.296311	0.374004	8.62618e-36	-0.0776933	0.135	0.056	2.75227e-31	Neither
PPP2CB	0.441522	0.548108	3.28264e-46	-0.106586	0.203	0.088	1.04736e-41	Neither
SCRN1	0.354125	0.443946	2.11802e-38	-0.0898212	0.161	0.07	6.75775e-34	Neither
EPS15	0.923035	1.09694	4.33704e-46	-0.173909	0.427	0.219	1.38378e-41	Neither
RP3-463P15.1	0.00187666	0.0024707	0.281452	-0.000594034	0.001	0	1	Neither
PARD3	0.142288	0.183253	5.39826e-20	-0.0409645	0.065	0.026	1.72237e-15	Neither
KCTD6	0.0430041	0.0561924	3.76766e-06	-0.0131883	0.019	0.008	0.120211	Neither
CRKL	0.169406	0.21739	3.79695e-23	-0.047984	0.077	0.03	1.21146e-18	Neither
UBE4A	0.429905	0.534488	8.14789e-43	-0.104583	0.197	0.088	2.59967e-38	Neither
FNBP4	1.02753	1.21206	6.69387e-36	-0.184524	0.49	0.264	2.13575e-31	Neither
AFAP1	0.243514	0.309527	5.91362e-32	-0.0660138	0.109	0.042	1.8868e-27	Neither
KCTD10	0.0951288	0.123384	1.96367e-14	-0.0282551	0.045	0.018	6.26529e-10	Neither
CDCP1	0.133113	0.17172	2.25755e-19	-0.038607	0.058	0.021	7.20293e-15	Neither
RAET1E-AS1	0.0105679	0.0138862	0.0178028	-0.00331832	0.005	0.002	1	Neither
FAM111A	0.242597	0.308436	3.68241e-28	-0.065839	0.111	0.047	1.17491e-23	Neither
RAD51B	1.65244	1.87991	5.24946e-11	-0.227473	0.704	0.433	1.67489e-06	Neither
ZNF776	0.0291416	0.0381873	0.000291321	-0.0090457	0.012	0.006	1	Neither
ASB16	0.0424424	0.0555068	4.52303e-07	-0.0130644	0.018	0.007	0.0144312	Neither
ZNF711	0.199473	0.25512	5.13899e-21	-0.0556467	0.084	0.037	1.63965e-16	Neither
DENND4B	0.39788	0.496703	3.49325e-47	-0.098824	0.188	0.078	1.11456e-42	Neither
HTT	0.556599	0.683331	1.16579e-49	-0.126732	0.262	0.12	3.71956e-45	Neither
RP11-563N4.1	0.00419021	0.00551666	0.207485	-0.00132645	0.002	0.001	1	Neither
ANKH	0.787513	0.946791	1.42627e-61	-0.159278	0.345	0.158	4.55066e-57	Neither
CACNA1D	0.905927	1.07886	2.30142e-54	-0.172931	0.4	0.196	7.34291e-50	Neither
PLAG1	0.664493	0.807646	3.59266e-42	-0.143153	0.291	0.146	1.14628e-37	Neither
HECTD1	0.87863	1.04871	1.11694e-43	-0.170084	0.42	0.217	3.5637e-39	Neither
LINC00968	0.0887744	0.115362	4.06201e-10	-0.0265881	0.035	0.015	1.29602e-05	Neither
USP53	2.0843	2.32943	0.784051	-0.245128	0.79	0.561	1	Neither
ZNF595	0.220853	0.281838	5.18041e-25	-0.0609851	0.098	0.042	1.65286e-20	Neither
KIF20B	0.382509	0.47861	1.67183e-32	-0.0961003	0.163	0.076	5.33413e-28	Neither
KLHL7	0.300154	0.379236	6.702e-28	-0.0790817	0.125	0.057	2.13834e-23	Neither
PDE7A	0.620757	0.757792	1.15134e-55	-0.137035	0.291	0.132	3.67345e-51	Neither
DAPK2	0.0423027	0.0553774	4.18939e-07	-0.0130747	0.019	0.007	0.0133667	Neither
INPP4A	0.660091	0.802895	1.04763e-48	-0.142804	0.309	0.149	3.34257e-44	Neither
SCFD1	0.830186	0.995115	1.17985e-51	-0.164929	0.387	0.19	3.76442e-47	Neither
C2CD2L	0.103821	0.134695	3.06676e-17	-0.0308735	0.049	0.018	9.7848e-13	Neither
FAM66B	0.0195387	0.0256748	0.00150287	-0.00613608	0.009	0.004	1	Neither
RP11-79P5.9	0.00139817	0.00184551	0.466585	-0.000447342	0.001	0	1	Neither
XPOT	0.145295	0.187404	5.4155e-21	-0.0421095	0.067	0.026	1.72787e-16	Neither
CTD-2523D13.1	0.00137595	0.00181645	0.332307	-0.000440499	0.001	0	1	Neither
ST7L	0.390186	0.48803	4.07915e-40	-0.0978443	0.175	0.076	1.30149e-35	Neither
AL596275.2	0.00140174	0.00185089	0.466585	-0.000449155	0.001	0	1	Neither
CLUH	0.0585892	0.0765521	2.39355e-10	-0.0179629	0.027	0.01	7.63686e-06	Neither
SDC2	0.0795507	0.103631	1.26838e-09	-0.0240806	0.03	0.012	4.0469e-05	Neither
ELOVL2	0.0163425	0.0215004	0.0044144	-0.00515791	0.007	0.003	1	Neither
TFEC	0.773667	0.932187	7.58886e-38	-0.15852	0.343	0.182	2.4213e-33	Neither
ARL13B	0.322769	0.407098	4.10764e-37	-0.0843286	0.143	0.059	1.31058e-32	Neither
ATG4C	0.623067	0.761083	4.26801e-49	-0.138017	0.284	0.134	1.36175e-44	Neither
TM9SF3	0.814007	0.977631	3.34177e-51	-0.163623	0.379	0.186	1.06623e-46	Neither
RUNX2	1.22688	1.43041	4.1228e-27	-0.203529	0.561	0.317	1.31542e-22	Neither
ZNF326	0.446949	0.55602	2.42492e-39	-0.109071	0.2	0.093	7.73694e-35	Neither
CCDC91	1.22285	1.42634	1.54771e-26	-0.203484	0.557	0.316	4.93814e-22	Neither
SPESP1	0.129275	0.167335	4.38203e-16	-0.0380605	0.056	0.023	1.39813e-11	Neither
MBD2	0.360172	0.452542	4.52145e-35	-0.0923704	0.164	0.074	1.44261e-30	Neither
DPYSL2	1.00287	1.18737	3.04166e-45	-0.184502	0.472	0.243	9.70472e-41	Neither
WDR26	0.608251	0.744417	1.69629e-46	-0.136166	0.279	0.134	5.41217e-42	Neither
ICA1	0.677428	0.823708	3.82034e-47	-0.14628	0.304	0.148	1.21892e-42	Neither
SEC61A2	0.178774	0.229912	3.84797e-21	-0.0511382	0.078	0.033	1.22773e-16	Neither
DCAF8	0.10598	0.137718	8.86342e-17	-0.0317388	0.05	0.019	2.82796e-12	Neither
CAMKMT	0.834533	1.00134	2.64492e-45	-0.166804	0.337	0.171	8.43887e-41	Neither
HIPK2	0.744547	0.900226	5.23649e-40	-0.155678	0.334	0.173	1.67075e-35	Neither
NRSN2-AS1	0.0584747	0.076536	3.13508e-08	-0.0180612	0.024	0.01	0.00100028	Neither
PTGR1	0.209099	0.267896	1.53603e-26	-0.0587966	0.093	0.038	4.90084e-22	Neither
GEMIN5	0.12887	0.166959	2.28802e-17	-0.0380889	0.058	0.023	7.30017e-13	Neither
TTC26	0.117383	0.152338	3.61624e-13	-0.0349554	0.048	0.021	1.1538e-08	Neither
TCTE3	0.0619716	0.0810949	1.58974e-09	-0.0191233	0.028	0.011	5.07224e-05	Neither
HMBOX1	0.718569	0.871017	9.97718e-50	-0.152448	0.337	0.164	3.18332e-45	Neither
WIPF1	1.12034	1.31652	8.50633e-34	-0.19618	0.518	0.283	2.71403e-29	Neither
TRIM62	0.0988777	0.128716	4.47864e-14	-0.0298381	0.045	0.018	1.42895e-09	Neither
SLC36A4	0.472526	0.5869	2.19592e-42	-0.114374	0.208	0.095	7.00629e-38	Neither
WRNIP1	0.111539	0.144938	5.68174e-15	-0.0333997	0.049	0.02	1.81282e-10	Neither
NTPCR	0.156013	0.201456	4.99044e-20	-0.0454432	0.071	0.029	1.59225e-15	Neither
GATC	0.0979759	0.127576	3.59983e-17	-0.0295996	0.046	0.016	1.14856e-12	Neither
TMEM212	0.015692	0.0206947	0.0106476	-0.00500272	0.007	0.003	1	Neither
MVB12B	0.882174	1.05504	3.26636e-51	-0.172863	0.418	0.207	1.04216e-46	Neither
NRDE2	0.299897	0.380038	7.472e-32	-0.0801411	0.134	0.059	2.38402e-27	Neither
SLC1A3	3.23303	3.50257	1.97933e-39	-0.269545	0.962	0.821	6.31524e-35	Neither
NUBPL	0.630499	0.770828	4.16539e-51	-0.140329	0.279	0.129	1.32901e-46	Neither
AGL	0.274117	0.348518	1.91933e-30	-0.0744008	0.118	0.05	6.12382e-26	Neither
HIBADH	0.543508	0.670239	7.8706e-55	-0.126731	0.242	0.104	2.51119e-50	Neither
ZRANB3	0.465114	0.578337	2.18054e-40	-0.113223	0.203	0.093	6.95722e-36	Neither
ACVR2B	0.0723491	0.0945992	6.00201e-10	-0.0222501	0.032	0.013	1.915e-05	Neither
NCOA1	1.24708	1.45398	3.00979e-29	-0.206898	0.577	0.322	9.60305e-25	Neither
PTDSS1	0.206029	0.264358	5.45447e-26	-0.058329	0.094	0.038	1.7403e-21	Neither
SLCO2A1	0.0179588	0.0236876	0.00045335	-0.00572881	0.008	0.003	1	Neither
AC003088.1	0.00466529	0.00616935	0.106565	-0.00150406	0.002	0.001	1	Neither
LINC00907	0.149242	0.193014	1.17325e-15	-0.0437719	0.056	0.024	3.74336e-11	Neither
ZNF850	0.134648	0.174548	1.09381e-18	-0.0399004	0.06	0.024	3.48993e-14	Neither
PSMD1	0.519258	0.642258	4.64149e-50	-0.123001	0.239	0.106	1.48091e-45	Neither
TMEM156	1.60026	1.82974	2.69657e-10	-0.229476	0.692	0.429	8.60367e-06	Neither
AKAP7	0.475839	0.5914	1.06848e-44	-0.115561	0.21	0.094	3.40908e-40	Neither
PIKFYVE	0.573739	0.705866	4.12792e-51	-0.132127	0.267	0.122	1.31705e-46	Neither
PLOD2	0.0189941	0.0250683	0.000959883	-0.0060742	0.008	0.003	1	Neither
LCMT1-AS2	0.00174852	0.0023173	0.20308	-0.000568789	0.001	0	1	Neither
CYP1B1	0.0239431	0.0315788	3.51046e-05	-0.00763572	0.011	0.004	1	Neither
ECHDC2	0.468412	0.582759	1.18928e-44	-0.114346	0.213	0.095	3.79451e-40	Neither
VWA2	0.00722145	0.00955347	0.0182239	-0.00233202	0.004	0.001	1	Neither
RP11-867G2.6	0.00132971	0.00176344	0.393251	-0.000433736	0.001	0	1	Neither
RP5-843L14.1	0.00139957	0.00185631	1	0	0	0	1	NotExpressed
DAPP1	0.245965	0.314299	1.37747e-24	-0.0683336	0.106	0.048	4.39495e-20	Neither
PRKRA	0.334225	0.422413	2.27925e-36	-0.0881875	0.151	0.065	7.27217e-32	Neither
PCED1A	0.11742	0.152744	1.5688e-16	-0.0353234	0.053	0.021	5.00542e-12	Neither
EDA	0.811133	0.976914	2.5429e-52	-0.165781	0.346	0.169	8.11336e-48	Neither
SEC24B	0.714096	0.867361	1.39979e-53	-0.153265	0.333	0.158	4.46617e-49	Neither
TGFA	0.16994	0.219419	1.0196e-22	-0.0494798	0.077	0.031	3.25314e-18	Neither
EXD1	0.040247	0.052979	1.22703e-05	-0.0127319	0.017	0.007	0.391497	Neither
WRN	0.481351	0.598415	5.9622e-42	-0.117065	0.207	0.095	1.9023e-37	Neither
COPS5	0.0462609	0.0608563	6.17991e-07	-0.0145954	0.02	0.008	0.0197176	Neither
AIDA	0.337493	0.426558	6.86649e-28	-0.0890645	0.142	0.068	2.19082e-23	Neither
DTWD2	0.250887	0.320611	1.63283e-25	-0.0697238	0.108	0.048	5.20972e-21	Neither
SLC25A24	0.172681	0.223087	1.11933e-18	-0.0504063	0.072	0.031	3.57134e-14	Neither
COG7	0.23114	0.296252	4.46932e-25	-0.0651122	0.101	0.044	1.42598e-20	Neither
TUBGCP6	0.0824822	0.107968	1.12991e-12	-0.0254858	0.038	0.014	3.60508e-08	Neither
GPCPD1	1.03164	1.22218	9.31511e-37	-0.190534	0.466	0.253	2.97208e-32	Neither
GPRIN3	0.78346	0.946604	5.88341e-56	-0.163144	0.34	0.161	1.87716e-51	Neither
TUBE1	0.0954991	0.124784	5.23608e-11	-0.0292854	0.04	0.018	1.67062e-06	Neither
MEF2C	3.51221	3.78721	4.99992e-84	-0.274998	0.997	0.966	1.59528e-79	Neither
IREB2	0.591517	0.727555	9.90669e-49	-0.136038	0.278	0.131	3.16083e-44	Neither
PDLIM7	0.0583795	0.0767315	3.92338e-11	-0.018352	0.028	0.009	1.2518e-06	Neither
CHAC2	0.104049	0.135824	1.68614e-12	-0.0317753	0.043	0.018	5.37981e-08	Neither
HPX	0.00345604	0.00458578	1	0	0	0	1	NotExpressed
IFT88	0.28749	0.365985	4.43865e-29	-0.0784951	0.124	0.055	1.4162e-24	Neither
MOB3B	0.306502	0.389307	1.32619e-30	-0.0828052	0.128	0.056	4.23135e-26	Neither
EVI5	1.02369	1.21393	8.51505e-42	-0.19024	0.476	0.25	2.71681e-37	Neither
RCBTB2	0.84832	1.0198	1.48732e-49	-0.171483	0.4	0.199	4.74546e-45	Neither
ZNF431	0.490546	0.610007	8.66058e-45	-0.119461	0.226	0.103	2.76324e-40	Neither
SYK	1.8629	2.10717	0.00218728	-0.244262	0.81	0.564	1	Neither
IRAK3	1.40712	1.62819	2.14858e-13	-0.221067	0.602	0.373	6.85526e-09	Neither
USP3	0.759041	0.91973	7.43514e-47	-0.160689	0.345	0.172	2.37226e-42	Neither
TTC6	0.0380004	0.0501514	1.2315e-05	-0.012151	0.016	0.007	0.392924	Neither
A2M	2.28343	2.54155	0.000186997	-0.258117	0.891	0.657	1	Neither
ZBED3	0.0647226	0.0850767	1.03299e-08	-0.0203541	0.029	0.012	0.000329586	Neither
BIN3	0.258589	0.330768	1.26143e-32	-0.0721787	0.119	0.048	4.02473e-28	Neither
RP11-346L1.2	0.00427939	0.00568501	0.236635	-0.00140562	0.002	0.001	1	Neither
UNC5B	0.183257	0.236869	2.74441e-24	-0.0536127	0.084	0.034	8.75632e-20	Neither
G3BP2	0.449627	0.562161	4.44854e-52	-0.112534	0.209	0.087	1.41935e-47	Neither
RP11-396C23.2	0.00310781	0.00413122	1	0	0	0	1	NotExpressed
ARID4A	0.748714	0.90868	8.44173e-54	-0.159967	0.348	0.166	2.69342e-49	Neither
MYL5	0.0416104	0.0549454	1.63171e-08	-0.013335	0.019	0.006	0.000520613	Neither
LRP3	0.0978155	0.128045	2.00811e-15	-0.0302298	0.046	0.017	6.40706e-11	Neither
ASB1	0.0772385	0.10144	1.17178e-12	-0.0242013	0.035	0.013	3.73868e-08	Neither
DNAJC18	0.211471	0.272405	4.35585e-23	-0.0609338	0.093	0.041	1.38978e-18	Neither
AASDHPPT	0.179761	0.232592	1.05414e-21	-0.0528312	0.078	0.032	3.36333e-17	Neither
ATN1	0.183696	0.237557	7.62219e-24	-0.0538608	0.082	0.033	2.43194e-19	Neither
RNF170	0.338065	0.428448	2.97133e-37	-0.0903824	0.152	0.064	9.48034e-33	Neither
ARGLU1	1.39943	1.62131	5.88124e-14	-0.221874	0.651	0.385	1.87647e-09	Neither
TSNARE1	0.171758	0.222505	6.22674e-22	-0.0507465	0.076	0.031	1.9867e-17	Neither
FZD8	0.0212328	0.0281416	0.000442332	-0.00690881	0.01	0.004	1	Neither
NFXL1	0.156022	0.202587	1.04791e-19	-0.0465649	0.069	0.028	3.34348e-15	Neither
EXOC5	0.333941	0.423576	1.63274e-38	-0.0896345	0.154	0.065	5.20943e-34	Neither
ZBTB25	0.186771	0.241548	6.85378e-26	-0.0547771	0.083	0.032	2.18677e-21	Neither
RP11-1103G16.1	0.0143725	0.0190868	0.0374848	-0.00471431	0.005	0.003	1	Neither
ZNF529	0.187884	0.243063	1.79271e-21	-0.0551789	0.081	0.035	5.7198e-17	Neither
FAM149B1	0.231501	0.297714	2.90631e-22	-0.066213	0.097	0.044	9.27289e-18	Neither
RBM14-RBM4	0.201342	0.26002	1.94324e-25	-0.0586771	0.091	0.037	6.2001e-21	Neither
CCDC154	0.0442604	0.0585122	1.67139e-07	-0.0142517	0.02	0.008	0.00533273	Neither
RXRA	0.157166	0.204253	3.09176e-24	-0.0470871	0.076	0.028	9.86458e-20	Neither
NUP54	0.371088	0.468935	7.4984e-40	-0.0978467	0.167	0.072	2.39244e-35	Neither
PILRB	0.321626	0.408909	1.07813e-36	-0.0872829	0.147	0.062	3.43989e-32	Neither
2007-09-01	0.864684	1.04027	1.44227e-52	-0.175588	0.41	0.202	4.60172e-48	Neither
KIZ	0.36259	0.458764	1.03514e-36	-0.0961741	0.162	0.072	3.30271e-32	Neither
VSTM4	0.0524055	0.0692153	7.72579e-08	-0.0168098	0.024	0.01	0.00246499	Neither
CNOT1	0.409277	0.514987	8.77741e-48	-0.10571	0.194	0.081	2.80052e-43	Neither
YAF2	0.82606	0.997313	4.56785e-40	-0.171252	0.352	0.185	1.45742e-35	Neither
RP11-34D15.2	0.00165841	0.00221227	0.393205	-0.000553865	0.001	0	1	Neither
PDS5B	0.687204	0.840119	1.85895e-44	-0.152915	0.311	0.155	5.93118e-40	Neither
NRF1	0.791323	0.958347	2.16456e-54	-0.167024	0.368	0.177	6.90624e-50	Neither
WDR3	0.108311	0.141875	9.66341e-13	-0.0335636	0.046	0.02	3.08321e-08	Neither
CUL3	0.782673	0.948623	5.91528e-51	-0.16595	0.367	0.179	1.88733e-46	Neither
PTPRC	1.86241	2.10998	0.000218926	-0.247575	0.809	0.572	1	Neither
MAPK1	0.774303	0.939284	1.20151e-55	-0.164981	0.368	0.175	3.83352e-51	Neither
COX10	0.176585	0.229082	1.14688e-18	-0.0524965	0.075	0.034	3.65924e-14	Neither
TRIM3	0.0595256	0.0785902	4.80794e-10	-0.0190646	0.029	0.011	1.53402e-05	Neither
ITPR2	2.80368	3.076	1.38273e-79	-0.272322	0.973	0.874	4.41175e-75	Neither
KCNC4	0.0461605	0.0610836	4.44167e-06	-0.0149231	0.019	0.008	0.141716	Neither
ACACA	0.66525	0.815315	9.02587e-50	-0.150065	0.296	0.141	2.87979e-45	Neither
ASAP1	0.698575	0.853479	4.90698e-45	-0.154903	0.313	0.155	1.56562e-40	Neither
NYNRIN	0.033017	0.043787	3.99869e-05	-0.0107701	0.015	0.006	1	Neither
ZNF251	0.385822	0.487222	5.82966e-36	-0.101401	0.169	0.077	1.86001e-31	Neither
RAB3GAP1	0.821049	0.992235	9.99886e-49	-0.171186	0.387	0.193	3.19024e-44	Neither
FRS2	0.511852	0.637292	8.88158e-43	-0.12544	0.229	0.107	2.83376e-38	Neither
ZDHHC17	0.425733	0.535221	3.70089e-37	-0.109487	0.191	0.089	1.18081e-32	Neither
LINC02231	0.0117145	0.0155973	0.00235096	-0.00388276	0.005	0.002	1	Neither
FAM133B	0.593374	0.732614	1.14715e-41	-0.139239	0.266	0.131	3.66009e-37	Neither
ENDOD1	0.093003	0.122247	9.02927e-17	-0.0292439	0.044	0.015	2.88088e-12	Neither
USP16	0.507217	0.632057	7.6176e-45	-0.124839	0.23	0.106	2.43047e-40	Neither
CELF2	2.65835	2.92904	9.38142e-52	-0.270694	0.959	0.822	2.99324e-47	Neither
FAM19A4	0.0163055	0.0217022	0.000408398	-0.00539674	0.008	0.003	1	Neither
MCPH1	0.733001	0.893197	5.73438e-50	-0.160196	0.323	0.157	1.82961e-45	Neither
HEPHL1	0.0239203	0.0318065	0.000146071	-0.00788615	0.011	0.004	1	Neither
MIOS	0.551701	0.684532	6.77337e-46	-0.132831	0.255	0.119	2.16111e-41	Neither
AC104151.1	0.013663	0.0182034	0.00255342	-0.00454049	0.006	0.002	1	Neither
EXOC2	0.549878	0.682507	3.26998e-49	-0.132629	0.257	0.117	1.04332e-44	Neither
NIPAL2	0.310735	0.396615	5.88665e-28	-0.0858796	0.129	0.06	1.87819e-23	Neither
FNIP2	0.903393	1.0855	1.6476e-46	-0.182104	0.414	0.211	5.25683e-42	Neither
RP5-1031J8.1	0.00110666	0.00148142	1	0	0	0	1	NotExpressed
ZNF215	0.0156416	0.0208442	0.00493911	-0.00520261	0.007	0.003	1	Neither
ATP11B	0.658083	0.808186	1.9556e-49	-0.150103	0.304	0.145	6.23952e-45	Neither
AD000671.3	0.00293224	0.0039187	1	0	0	0	1	NotExpressed
RP11-293A21.1	0.00206878	0.00276699	0.281452	-0.000698206	0.001	0	1	Neither
ATP6V1H	0.551097	0.684321	2.743e-47	-0.133224	0.255	0.118	8.75181e-43	Neither
PRELID2	0.341462	0.434338	1.25033e-33	-0.0928767	0.137	0.059	3.98929e-29	Neither
NUPL2	0.61714	0.761231	2.27929e-46	-0.144091	0.288	0.139	7.2723e-42	Neither
WDR41	0.385219	0.487468	1.41615e-37	-0.102248	0.173	0.078	4.51837e-33	Neither
EPHX2	0.00901544	0.0120366	0.012147	-0.00302116	0.004	0.002	1	Neither
ARL8A	0.155815	0.203266	2.62093e-25	-0.0474509	0.075	0.027	8.36234e-21	Neither
ERCC4	0.219497	0.283771	2.99359e-29	-0.0642737	0.101	0.04	9.55133e-25	Neither
AGBL3	0.361328	0.458588	3.70259e-38	-0.09726	0.158	0.068	1.18135e-33	Neither
SESN1	0.86451	1.04271	6.07388e-36	-0.1782	0.372	0.202	1.93793e-31	Neither
RP11-439H13.2	0.00201698	0.0026993	0.20308	-0.000682321	0.001	0	1	Neither
ARHGAP40	0.00262885	0.00351701	1	0	0	0	1	NotExpressed
AC026150.8	0.00311997	0.00417344	1	0	0	0	1	NotExpressed
CNOT2	0.805351	0.976469	1.74785e-45	-0.171118	0.375	0.19	5.57668e-41	Neither
RAPH1	1.02179	1.2174	6.16817e-36	-0.195608	0.468	0.254	1.96802e-31	Neither
SMYD3	1.69805	1.94164	4.03708e-08	-0.24359	0.677	0.437	0.00128807	Neither
ATP10A	0.0455862	0.0605326	1.13838e-08	-0.0149463	0.02	0.006	0.000363212	Neither
RP11-218E20.2	0.00462523	0.00618715	0.139287	-0.00156192	0.002	0.001	1	Neither
CLSTN1	0.651242	0.801275	1.57107e-54	-0.150033	0.312	0.145	5.01265e-50	Neither
RP5-1029K10.2	0.00251279	0.00336494	1	0	0	0	1	NotExpressed
LHFPL2	1.75502	2.0018	0.0254653	-0.24678	0.749	0.495	1	Neither
ESYT2	0.342549	0.436188	4.33158e-37	-0.0936386	0.156	0.067	1.38203e-32	Neither
KIAA1147	0.685361	0.840579	2.35506e-50	-0.155219	0.324	0.156	7.51406e-46	Neither
TBC1D4	1.35209	1.57597	4.72476e-19	-0.223876	0.606	0.356	1.50748e-14	Neither
AL162385.2	0.00241687	0.00323704	1	0	0	0	1	NotExpressed
WASF3	0.16477	0.214917	9.57223e-21	-0.0501471	0.071	0.028	3.05412e-16	Neither
AC099791.2	0.00385904	0.00516539	0.0228709	-0.00130634	0.002	0.001	1	Neither
TRMT10A	0.075635	0.100001	2.42449e-10	-0.0243664	0.034	0.014	7.73556e-06	Neither
NT5DC1	0.224567	0.290487	3.38571e-25	-0.0659197	0.097	0.041	1.08025e-20	Neither
SERPINB9P1	0.275984	0.354523	1.04919e-32	-0.0785396	0.123	0.051	3.34756e-28	Neither
ANKRD9	0.0280223	0.0373451	3.18374e-05	-0.0093228	0.013	0.005	1	Neither
CTA-243E7.4	0.0027506	0.00368484	1	0	0	0	1	NotExpressed
FAM234B	0.0648319	0.0859068	3.24769e-06	-0.0210749	0.024	0.012	0.103621	Neither
MBTPS2	0.272859	0.35076	4.66951e-26	-0.077901	0.119	0.055	1.48985e-21	Neither
SEMA4G	0.0376595	0.0501268	0.000515491	-0.0124673	0.014	0.007	1	Neither
SLC25A42	0.0862383	0.113897	2.51572e-12	-0.0276587	0.04	0.016	8.02666e-08	Neither
LONP2	0.936749	1.12443	2.18571e-41	-0.187682	0.446	0.233	6.97374e-37	Neither
CILP	0.00382168	0.00511986	0.0404923	-0.00129819	0.002	0.001	1	Neither
TMEM236	0.141007	0.184715	7.59233e-15	-0.0437074	0.058	0.026	2.42241e-10	Neither
WAC-AS1	0.254241	0.327743	4.73151e-33	-0.0735019	0.118	0.047	1.50964e-28	Neither
FAM117B	0.444627	0.559707	7.04239e-42	-0.11508	0.184	0.081	2.24695e-37	Neither
ATAD2B	0.694799	0.851959	2.42604e-50	-0.15716	0.325	0.156	7.74051e-46	Neither
INTS10	0.910056	1.09501	6.8724e-39	-0.18495	0.414	0.22	2.19271e-34	Neither
FAM198B	0.358578	0.456168	2.80151e-36	-0.0975898	0.162	0.072	8.93849e-32	Neither
PDCD6	0.192593	0.250488	4.58743e-23	-0.057895	0.089	0.038	1.46367e-18	Neither
JADE3	0.141955	0.186005	2.24609e-18	-0.04405	0.062	0.025	7.16636e-14	Neither
RWDD2B	0.036426	0.0485281	1.87234e-05	-0.0121022	0.015	0.006	0.59739	Neither
PSTK	0.0808383	0.106928	1.42794e-10	-0.0260898	0.035	0.015	4.556e-06	Neither
TMCO3	0.216692	0.280916	1.13841e-22	-0.0642246	0.096	0.043	3.63222e-18	Neither
CFAP44-AS1	0.0303222	0.0404446	0.000125171	-0.0101225	0.013	0.006	1	Neither
BCDIN3D-AS1	0.0101091	0.0135321	0.00835064	-0.00342301	0.004	0.002	1	Neither
CHUK	0.237586	0.307141	4.98646e-28	-0.0695549	0.104	0.043	1.59098e-23	Neither
CEP128	0.515929	0.644728	1.7634e-42	-0.128798	0.217	0.101	5.62632e-38	Neither
AC090772.3	0.00100472	0.00135056	1	0	0	0	1	NotExpressed
AC000120.3	0.0356646	0.0475489	5.99437e-05	-0.0118843	0.015	0.007	1	Neither
RP1-122P22.2	0.0181051	0.0242114	0.0795116	-0.00610633	0.006	0.004	1	Neither
ENDOV	0.189211	0.246393	1.08449e-25	-0.0571823	0.088	0.035	3.46017e-21	Neither
CARD8	0.721578	0.883257	1.2247e-47	-0.161678	0.342	0.169	3.90754e-43	Neither
DNAJB11	0.202937	0.263773	5.45124e-20	-0.0608353	0.081	0.036	1.73927e-15	Neither
HECTD4	0.660469	0.813254	1.14373e-49	-0.152786	0.305	0.146	3.6492e-45	Neither
DGCR8	0.166108	0.217071	3.1769e-18	-0.0509634	0.072	0.032	1.01362e-13	Neither
IDH3A	0.188545	0.245592	3.25397e-23	-0.0570472	0.085	0.035	1.03821e-18	Neither
GAS7	0.374758	0.476226	4.58065e-33	-0.101467	0.159	0.073	1.4615e-28	Neither
TIAM2	0.581684	0.722092	6.81132e-43	-0.140408	0.264	0.128	2.17322e-38	Neither
AUTS2	1.87742	2.13171	0.195588	-0.254284	0.762	0.54	1	Neither
CDK12	0.554984	0.690928	2.81777e-43	-0.135945	0.258	0.124	8.99039e-39	Neither
CAMSAP2	0.780351	0.950282	1.68123e-58	-0.16993	0.364	0.17	5.36412e-54	Neither
HESX1	0.118677	0.156261	1.39689e-12	-0.0375834	0.047	0.021	4.45692e-08	Neither
EZH1	0.460047	0.578894	4.37057e-39	-0.118848	0.206	0.097	1.39447e-34	Neither
PABPC4	0.577928	0.717914	2.79329e-51	-0.139985	0.27	0.123	8.91228e-47	Neither
CDKL3	0.224778	0.29144	5.65336e-26	-0.0666625	0.1	0.042	1.80376e-21	Neither
BICC1	0.0910082	0.120383	1.42045e-09	-0.0293752	0.034	0.015	4.5321e-05	Neither
GDAP2	0.377671	0.480067	1.89601e-33	-0.102397	0.165	0.077	6.04941e-29	Neither
MAP3K9	0.093597	0.123774	1.12286e-12	-0.0301766	0.04	0.016	3.58258e-08	Neither
TBC1D2B	0.523785	0.654683	2.7243e-45	-0.130898	0.249	0.116	8.69216e-41	Neither
PAM16	0.0028687	0.00385439	1	0	0	0	1	NotExpressed
ARHGAP5	0.519131	0.649284	7.61373e-41	-0.130153	0.228	0.109	2.42924e-36	Neither
PPP1R12A	0.967016	1.15992	1.28627e-36	-0.192902	0.453	0.244	4.10398e-32	Neither
ZBED5	0.344913	0.440383	7.90496e-33	-0.0954695	0.153	0.07	2.52216e-28	Neither
FAM107B	0.189475	0.247085	1.85616e-22	-0.0576095	0.082	0.034	5.92226e-18	Neither
BBX	0.856778	1.0372	8.55553e-45	-0.180425	0.392	0.201	2.72973e-40	Neither
ZNF81	0.279829	0.360366	7.85245e-31	-0.0805371	0.123	0.053	2.5054e-26	Neither
PSG8	0.0259908	0.0347747	0.000151726	-0.00878392	0.011	0.004	1	Neither
PRRT3	0.0970954	0.128417	6.00606e-15	-0.0313211	0.046	0.018	1.91629e-10	Neither
TENM4	1.2474	1.46662	1.38297e-20	-0.219215	0.572	0.332	4.41251e-16	Neither
SAMD4A	0.677679	0.83407	1.06521e-48	-0.156391	0.28	0.133	3.39866e-44	Neither
SGPP2	0.0228475	0.0305932	0.00113515	-0.00774567	0.009	0.004	1	Neither
UBN2	0.447871	0.565009	2.64084e-40	-0.117138	0.2	0.092	8.42585e-36	Neither
CHRNA1	0.00446903	0.00600626	0.0814225	-0.00153723	0.002	0.001	1	Neither
AC083949.1	0.138261	0.181757	6.72857e-19	-0.0434963	0.059	0.023	2.14682e-14	Neither
GLIS3	0.686563	0.844468	1.20139e-43	-0.157906	0.285	0.141	3.83315e-39	Neither
FAR2	1.01419	1.21263	1.04394e-41	-0.198446	0.408	0.218	3.3308e-37	Neither
LEO1	0.125362	0.165147	3.0821e-17	-0.0397845	0.057	0.023	9.83375e-13	Neither
LMO7	0.34281	0.438106	8.28424e-30	-0.0952961	0.152	0.072	2.64317e-25	Neither
OSBPL3	0.94412	1.13519	1.17066e-38	-0.191074	0.424	0.226	3.73511e-34	Neither
ZNF322	0.216545	0.281499	2.78224e-22	-0.0649538	0.095	0.043	8.87702e-18	Neither
SGCE	0.0846257	0.112216	9.22907e-10	-0.0275902	0.035	0.015	2.94463e-05	Neither
FP671120.1	0.241611	0.313032	1.51647e-13	-0.0714211	0.085	0.046	4.83846e-09	Neither
PLEKHG3	0.0377254	0.0504221	1.71438e-06	-0.0126968	0.017	0.007	0.0546989	Neither
TLK1	0.671916	0.827989	5.54594e-44	-0.156073	0.304	0.151	1.76949e-39	Neither
EDA2R	0.0661795	0.088062	1.45925e-08	-0.0218825	0.027	0.011	0.000465587	Neither
PHF21A	0.862659	1.04471	3.98826e-45	-0.182049	0.39	0.2	1.27249e-40	Neither
UBXN2B	0.439573	0.555486	8.62342e-40	-0.115913	0.196	0.09	2.75139e-35	Neither
EIF2AK4	0.430334	0.544411	1.10727e-40	-0.114077	0.193	0.087	3.53286e-36	Neither
CENPQ	0.0872847	0.115769	3.01451e-12	-0.0284838	0.037	0.014	9.6181e-08	Neither
PPP5C	0.143677	0.188904	8.3355e-19	-0.045227	0.066	0.027	2.65952e-14	Neither
STAM2	0.416521	0.52789	5.83735e-38	-0.111368	0.189	0.087	1.86247e-33	Neither
DGKG	0.26073	0.337115	1.37687e-32	-0.0763843	0.117	0.047	4.39305e-28	Neither
SGPL1	0.350868	0.448323	2.89963e-35	-0.0974554	0.157	0.07	9.25157e-31	Neither
GADD45G	0.0658612	0.0876829	7.56975e-11	-0.0218217	0.028	0.01	2.4152e-06	Neither
CPEB4	0.679074	0.836623	6.399e-43	-0.157549	0.301	0.151	2.04166e-38	Neither
MAPK14	0.502093	0.630221	2.30322e-45	-0.128128	0.231	0.105	7.34866e-41	Neither
DDX17	1.33486	1.56212	1.08734e-09	-0.227259	0.631	0.384	3.46926e-05	Neither
GSTT2B	0.0658849	0.0877328	9.7904e-11	-0.0218479	0.03	0.011	3.12372e-06	Neither
LDB1	0.0795197	0.105679	3.05203e-11	-0.0261594	0.036	0.015	9.7378e-07	Neither
TP53TG3C	0.0015892	0.00214315	0.281452	-0.000553954	0.001	0	1	Neither
PPP1R14C	0.136886	0.180332	6.89259e-15	-0.0434454	0.056	0.025	2.19915e-10	Neither
PIP4K2C	0.0767868	0.102121	1.88926e-09	-0.0253344	0.033	0.015	6.02786e-05	Neither
SSBP2	1.61696	1.86246	1.47151e-05	-0.245502	0.681	0.439	0.469499	Neither
SLX4IP	0.471167	0.59378	1.86667e-42	-0.122613	0.207	0.094	5.95578e-38	Neither
ZNF510	0.0837253	0.111233	1.10727e-10	-0.0275081	0.037	0.016	3.53286e-06	Neither
RP11-803B1.8	0.0124897	0.0167958	0.0771515	-0.00430618	0.004	0.002	1	Neither
RINT1	0.159694	0.209733	7.90932e-21	-0.0500389	0.072	0.029	2.52355e-16	Neither
NUS1	0.280425	0.362025	4.12795e-35	-0.0816002	0.128	0.052	1.31706e-30	Neither
MAP2K3	0.133878	0.176561	4.81321e-21	-0.0426835	0.062	0.023	1.5357e-16	Neither
TEX2	0.219234	0.285506	5.66354e-24	-0.0662725	0.096	0.042	1.80701e-19	Neither
TRIM44	0.952796	1.14659	2.328e-40	-0.193793	0.451	0.238	7.42772e-36	Neither
SNRK	0.396638	0.50458	1.20241e-38	-0.107942	0.181	0.081	3.8364e-34	Neither
RASAL2	1.69477	1.9449	0.0879472	-0.250133	0.749	0.491	1	Neither
GMDS	0.721712	0.88635	3.08277e-56	-0.164638	0.322	0.149	9.83588e-52	Neither
RP11-25L3.3	0.00153054	0.00206638	0.332307	-0.000535846	0.001	0	1	Neither
FAM98C	0.0690426	0.0920143	3.60782e-11	-0.0229718	0.03	0.011	1.15111e-06	Neither
KPNA4	0.632433	0.783706	9.28672e-48	-0.151272	0.29	0.139	2.96302e-43	Neither
ATP5G2	0.325721	0.418196	5.57168e-08	-0.092475	0.088	0.057	0.0017777	Neither
SLC22A5	0.0195635	0.0262989	0.00760017	-0.00673541	0.008	0.004	1	Neither
PIN1	0.278077	0.359385	2.77701e-44	-0.0813084	0.136	0.049	8.86033e-40	Neither
AC107871.2	0.00465594	0.00627912	0.0360863	-0.00162318	0.002	0.001	1	Neither
C1orf21	0.168833	0.221673	3.92198e-18	-0.0528404	0.071	0.031	1.25135e-13	Neither
CALCOCO1	0.177889	0.233285	1.07068e-21	-0.0553962	0.081	0.035	3.4161e-17	Neither
ITSN1	0.763159	0.93427	1.8607e-36	-0.171111	0.312	0.166	5.93676e-32	Neither
FMO4	0.159043	0.209193	6.26683e-20	-0.0501499	0.069	0.028	1.99949e-15	Neither
APOLD1	0.186299	0.244058	4.04636e-21	-0.0577588	0.079	0.033	1.29103e-16	Neither
SLC30A7	0.394966	0.503087	1.1384e-36	-0.108121	0.174	0.079	3.63217e-32	Neither
LCP2	0.86317	1.04745	6.43323e-52	-0.184282	0.374	0.185	2.05259e-47	Neither
TRIM29	0.00251276	0.00339431	1	0	0	0	1	NotExpressed
PHTF2	0.595116	0.740943	7.61913e-41	-0.145827	0.263	0.13	2.43096e-36	Neither
MBNL1	1.9374	2.19949	3.23182e-06	-0.262096	0.828	0.592	0.103114	Neither
CPB2	0.0254143	0.0341674	0.000521417	-0.00875307	0.011	0.005	1	Neither
ZFP14	0.521681	0.654808	9.22911e-39	-0.133126	0.231	0.113	2.94464e-34	Neither
ELMO1	2.8917	3.17763	2.1472e-66	-0.285926	0.969	0.874	6.85085e-62	Neither
OTOGL	0.0265906	0.0357481	2.06434e-05	-0.00915749	0.012	0.004	0.65865	Neither
PTGIS	0.0242432	0.0326061	2.15064e-05	-0.0083629	0.011	0.004	0.686182	Neither
ASPH	0.556299	0.695683	9.8518e-43	-0.139385	0.252	0.121	3.14332e-38	Neither
PRDM4	0.118682	0.157164	1.13187e-15	-0.0384818	0.054	0.022	3.61133e-11	Neither
LRBA	1.14488	1.35922	1.81411e-26	-0.214348	0.528	0.3	5.78811e-22	Neither
CD55	0.270602	0.3505	2.52334e-32	-0.079898	0.122	0.051	8.05096e-28	Neither
ANKHD1-EIF4EBP3	0.0967727	0.128633	5.66302e-12	-0.0318602	0.042	0.018	1.80684e-07	Neither
PNPLA8	0.328625	0.422451	7.82672e-35	-0.0938261	0.151	0.066	2.49719e-30	Neither
SMIM35	0.619693	0.770044	3.26063e-34	-0.150351	0.233	0.121	1.04034e-29	Neither
NLN	0.222934	0.290778	2.45228e-23	-0.0678436	0.096	0.042	7.82426e-19	Neither
PPP4R3B	0.579015	0.722606	6.2427e-45	-0.143591	0.271	0.13	1.9918e-40	Neither
MIR181A2HG	0.453665	0.574253	2.09749e-40	-0.120588	0.191	0.086	6.69224e-36	Neither
CENPE	0.0333301	0.0447917	3.979e-05	-0.0114615	0.013	0.005	1	Neither
WDR19	0.132668	0.175442	7.34056e-14	-0.0427734	0.055	0.025	2.34208e-09	Neither
RARRES1	0.09366	0.124627	2.79019e-10	-0.0309668	0.039	0.018	8.90238e-06	Neither
RP11-10L7.1	0.0100852	0.0136135	0.0772163	-0.00352824	0.004	0.002	1	Neither
PRIM2	0.662738	0.820232	5.58552e-45	-0.157494	0.297	0.146	1.78212e-40	Neither
CPM	0.814939	0.994095	1.97429e-37	-0.179156	0.292	0.155	6.29917e-33	Neither
Z69666.2	0.00429768	0.00581059	1	0	0	0	1	NotExpressed
ASTN2-AS1	0.00999636	0.0134975	0.00834988	-0.00350113	0.004	0.002	1	Neither
FOXN2	0.463803	0.586721	2.27372e-37	-0.122917	0.202	0.096	7.25452e-33	Neither
ATXN1	1.34579	1.57766	4.8149e-19	-0.231876	0.597	0.351	1.53624e-14	Neither
P2RY14	0.130835	0.173206	1.27743e-11	-0.0423707	0.049	0.023	4.07577e-07	Neither
LINC01952	0.00119227	0.00161633	0.281452	-0.000424059	0.001	0	1	Neither
MDN1	0.339214	0.435938	2.96797e-33	-0.0967246	0.154	0.07	9.4696e-29	Neither
MAGI3	0.501739	0.632147	4.12096e-44	-0.130408	0.216	0.098	1.31483e-39	Neither
ZADH2	0.163414	0.215279	6.66614e-20	-0.051865	0.074	0.031	2.1269e-15	Neither
SEL1L3	0.0329889	0.0444029	2.75939e-05	-0.011414	0.015	0.006	0.880411	Neither
RP11-379K17.12	0.00255209	0.0034566	0.172935	-0.000904504	0.001	0	1	Neither
AL049830.3	0.00617341	0.00835107	0.103773	-0.00217766	0.003	0.001	1	Neither
STAM	0.287063	0.371661	1.31002e-33	-0.0845981	0.13	0.055	4.17975e-29	Neither
GAS8	0.0355042	0.0477765	7.38018e-06	-0.0122724	0.015	0.006	0.235472	Neither
ARHGAP20	0.245739	0.320101	4.62945e-21	-0.0743616	0.101	0.048	1.47707e-16	Neither
MIR5689HG	0.0052969	0.00717151	0.0997865	-0.00187461	0.002	0.001	1	Neither
RIC1	0.866048	1.0529	1.53334e-41	-0.186853	0.397	0.207	4.89227e-37	Neither
TCERG1L	0.044544	0.0598795	8.23148e-06	-0.0153355	0.018	0.008	0.262634	Neither
AEBP2	0.559013	0.700453	3.3825e-45	-0.141441	0.256	0.121	1.07922e-40	Neither
NCOA5	0.420071	0.534928	1.60227e-40	-0.114857	0.193	0.088	5.11222e-36	Neither
ZNF395	0.0154856	0.0209297	0.010623	-0.00544411	0.007	0.003	1	Neither
FAHD2B	0.0538103	0.0722421	8.52358e-10	-0.0184318	0.026	0.01	2.71953e-05	Neither
TCAIM	0.357548	0.458973	3.68684e-34	-0.101425	0.151	0.068	1.17632e-29	Neither
L2HGDH	0.144431	0.191084	3.43241e-18	-0.0466528	0.064	0.027	1.09514e-13	Neither
LNPEP	0.587914	0.734521	4.66607e-42	-0.146607	0.27	0.132	1.48876e-37	Neither
GKAP1	0.292777	0.379124	6.09743e-30	-0.086347	0.127	0.056	1.94545e-25	Neither
C9orf3	0.709617	0.875635	9.33684e-47	-0.166018	0.323	0.159	2.97901e-42	Neither
DOCK2	1.56291	1.81063	0.418202	-0.247725	0.72	0.474	1	Neither
LDAH	0.281512	0.365178	9.38681e-27	-0.0836652	0.119	0.054	2.99496e-22	Neither
SLC44A1	0.736653	0.906759	3.0146e-49	-0.170107	0.338	0.165	9.61838e-45	Neither
NCBP1	0.201503	0.264425	2.58725e-19	-0.062922	0.086	0.04	8.25489e-15	Neither
CSRNP2	0.0946304	0.126282	3.54437e-13	-0.0316514	0.043	0.018	1.13087e-08	Neither
ARHGAP42	0.0585413	0.0786016	1.56572e-07	-0.0200603	0.025	0.011	0.0049956	Neither
KIAA0232	0.722129	0.890414	9.52095e-44	-0.168284	0.338	0.171	3.03775e-39	Neither
DENND5B	0.426773	0.543516	2.8327e-37	-0.116743	0.184	0.085	9.03802e-33	Neither
AGPS	0.490132	0.619512	1.00627e-42	-0.12938	0.225	0.105	3.21059e-38	Neither
NRDC	0.988906	1.19096	9.05421e-41	-0.202052	0.466	0.244	2.88884e-36	Neither
PRPF40B	0.311325	0.402432	7.63667e-33	-0.091107	0.137	0.059	2.43656e-28	Neither
BRWD1	0.901859	1.09418	7.73428e-39	-0.192317	0.422	0.224	2.4677e-34	Neither
RP11-70C1.3	0.00989928	0.0134136	0.0189397	-0.00351435	0.004	0.002	1	Neither
KLHL20	0.453868	0.576368	3.40956e-42	-0.1225	0.206	0.093	1.08786e-37	Neither
MEF2C-AS1	1.2297	1.45513	2.54496e-29	-0.225423	0.541	0.305	8.11996e-25	Neither
MEX3C	0.0596531	0.0801381	1.0837e-08	-0.020485	0.026	0.01	0.000345766	Neither
XRRA1	0.379151	0.486018	2.4898e-44	-0.106868	0.172	0.071	7.94395e-40	Neither
ATXN10	0.850814	1.03724	4.01278e-47	-0.186427	0.398	0.201	1.28032e-42	Neither
LINC01182	0.0183593	0.0248488	0.00224246	-0.00648953	0.007	0.003	1	Neither
TASP1	0.384484	0.49263	7.48923e-33	-0.108145	0.168	0.079	2.38951e-28	Neither
UBR7	0.085652	0.114611	1.09909e-13	-0.0289587	0.039	0.014	3.50674e-09	Neither
ARFGEF1	0.833941	1.01833	4.68704e-46	-0.184388	0.389	0.197	1.49545e-41	Neither
CLCN5	0.579092	0.725264	3.3905e-43	-0.146172	0.265	0.128	1.08177e-38	Neither
NECAB3	0.0357255	0.0482179	6.28346e-07	-0.0124924	0.017	0.006	0.020048	Neither
CITED4	0.0311041	0.0420158	5.00517e-05	-0.0109117	0.014	0.006	1	Neither
CHD8	0.413171	0.527588	2.36157e-37	-0.114416	0.186	0.086	7.53482e-33	Neither
TECPR2	0.339444	0.437562	7.28529e-37	-0.098118	0.152	0.065	2.32444e-32	Neither
FAM76B	0.170449	0.225066	7.3741e-17	-0.0546164	0.074	0.035	2.35278e-12	Neither
GTF2H1	0.383736	0.491835	9.48111e-36	-0.108098	0.178	0.082	3.02504e-31	Neither
TMEM255A	0.0353671	0.0477421	8.05796e-07	-0.012375	0.016	0.006	0.0257097	Neither
ERCC6	0.176961	0.233498	4.06264e-20	-0.0565374	0.079	0.034	1.29623e-15	Neither
BIRC6	1.35749	1.59379	1.11745e-09	-0.236294	0.633	0.384	3.56533e-05	Neither
SPATA41	0.00335183	0.00455581	0.0957628	-0.00120398	0.002	0.001	1	Neither
BCAR3	0.962231	1.16274	1.53921e-48	-0.200506	0.45	0.229	4.91102e-44	Neither
KIF14	0.0312221	0.0422156	4.35826e-06	-0.0109935	0.014	0.005	0.139055	Neither
AC009133.22	0.00444167	0.00603732	0.430883	-0.00159566	0.002	0.001	1	Neither
TTTY14	0.200845	0.264231	0.000220924	-0.0633866	0.051	0.036	1	Neither
AC090518.1	0.0260562	0.035267	0.000489334	-0.00921079	0.011	0.005	1	Neither
ZNF404	0.0161677	0.0219244	0.00469384	-0.00575671	0.007	0.003	1	Neither
SIRT5	0.0826815	0.110847	2.74754e-10	-0.0281653	0.034	0.014	8.76631e-06	Neither
GAS2L3	0.0943438	0.126264	3.30292e-11	-0.0319198	0.038	0.016	1.05383e-06	Neither
EFHB	0.0788286	0.105773	1.55537e-09	-0.0269441	0.034	0.015	4.96256e-05	Neither
SLC4A1AP	0.181814	0.239984	6.28109e-24	-0.0581696	0.083	0.033	2.00404e-19	Neither
BBS12	0.018944	0.0256866	0.000792997	-0.0067426	0.008	0.003	1	Neither
TOPBP1	0.252389	0.3297	6.18584e-28	-0.0773119	0.11	0.047	1.97365e-23	Neither
HOMER1	0.398433	0.510351	2.49834e-28	-0.111918	0.13	0.06	7.97121e-24	Neither
RBM5	0.661903	0.822742	2.59623e-45	-0.160839	0.311	0.153	8.28353e-41	Neither
AC135050.5	0.00781103	0.0106153	0.0287603	-0.00280429	0.004	0.002	1	Neither
TRAF4	0.0361149	0.0488241	1.4022e-06	-0.0127092	0.016	0.006	0.0447385	Neither
CDH4	0.128514	0.171074	4.5017e-13	-0.0425606	0.055	0.026	1.43631e-08	Neither
ZC3H12D	0.125274	0.166849	2.5409e-15	-0.0415753	0.053	0.022	8.107e-11	Neither
ADAMTS14	0.0137006	0.0185988	0.00178218	-0.00489815	0.006	0.002	1	Neither
DNAAF1	0.0260595	0.0352974	0.000124826	-0.00923785	0.011	0.005	1	Neither
CLPTM1L	0.0787092	0.105664	2.82086e-10	-0.0269551	0.035	0.015	9.00023e-06	Neither
CACNA2D3	0.290259	0.377332	5.06777e-35	-0.0870731	0.134	0.055	1.61692e-30	Neither
HS3ST4	2.74982	3.04144	1.24717e-38	-0.291613	0.947	0.809	3.97922e-34	Neither
ARL4D	0.0271407	0.0367844	0.000147677	-0.00964366	0.012	0.005	1	Neither
SHROOM4	0.0424036	0.0573171	2.61518e-06	-0.0149135	0.018	0.008	0.08344	Neither
SOWAHC	0.0168041	0.0228192	3.79244e-05	-0.00601512	0.009	0.002	1	Neither
RP11-91A18.4	0.0095052	0.0129279	0.0413454	-0.00342266	0.004	0.002	1	Neither
HNRNPLL	0.292409	0.380239	1.3567e-30	-0.0878299	0.133	0.059	4.32868e-26	Neither
KY	0.00985129	0.0133986	0.0213251	-0.00354736	0.004	0.002	1	Neither
STX18	0.366424	0.471802	5.83713e-38	-0.105378	0.169	0.075	1.86239e-33	Neither
MAPKAP1	0.823234	1.00843	2.28188e-40	-0.1852	0.387	0.202	7.28056e-36	Neither
MCU	0.351406	0.453532	4.37211e-29	-0.102126	0.142	0.067	1.39497e-24	Neither
AL732314.4	0.00119111	0.00162669	0.393251	-0.000435574	0.001	0	1	Neither
TEX41	0.167291	0.221697	3.16613e-15	-0.0544062	0.057	0.025	1.01018e-10	Neither
PREP	0.335973	0.434562	1.34576e-32	-0.0985891	0.149	0.068	4.2938e-28	Neither
BBOF1	0.117047	0.156378	4.76682e-16	-0.039331	0.052	0.021	1.5209e-11	Neither
CENPV	0.0554956	0.0749312	2.8094e-10	-0.0194356	0.026	0.009	8.96366e-06	Neither
SPIRE1	0.42252	0.540547	7.09618e-46	-0.118027	0.191	0.081	2.26411e-41	Neither
LARP7	0.692924	0.860031	1.67325e-46	-0.167107	0.313	0.154	5.33868e-42	Neither
DKK1	0.00155988	0.00213056	0.281452	-0.000570686	0.001	0	1	Neither
COL4A3BP	0.717226	0.888075	9.55337e-48	-0.17085	0.333	0.163	3.0481e-43	Neither
ARFIP1	0.683382	0.849108	2.28105e-42	-0.165726	0.311	0.157	7.27793e-38	Neither
EPHA10	0.0150688	0.0205041	0.00881894	-0.0054353	0.007	0.003	1	Neither
DUS4L	0.0550541	0.0743847	1.38467e-06	-0.0193307	0.023	0.01	0.0441793	Neither
GALT	0.0423078	0.0572919	5.85504e-07	-0.0149842	0.019	0.007	0.0186811	Neither
DGKQ	0.0374071	0.0507044	3.42321e-07	-0.0132972	0.017	0.006	0.0109221	Neither
PIGN	0.61382	0.768495	1.16236e-46	-0.154675	0.278	0.133	3.70861e-42	Neither
AC126178.1	0.00371787	0.00507427	0.238304	-0.0013564	0.002	0.001	1	Neither
SENP6	1.29716	1.53233	5.23711e-15	-0.235172	0.61	0.36	1.67095e-10	Neither
ASB7	0.186759	0.247063	1.38375e-19	-0.0603039	0.078	0.034	4.41499e-15	Neither
CCNT2-AS1	0.109206	0.146261	8.16266e-14	-0.0370551	0.048	0.02	2.60438e-09	Neither
TMEM72-AS1	0.388077	0.499045	7.95717e-36	-0.110968	0.171	0.078	2.53881e-31	Neither
GDF11	0.112797	0.151004	5.38584e-16	-0.0382074	0.053	0.021	1.71841e-11	Neither
EML4	1.47275	1.72075	1.08947e-07	-0.248001	0.665	0.414	0.00347606	Neither
MTSS1	1.31638	1.55357	2.96831e-18	-0.237193	0.536	0.33	9.47069e-14	Neither
GABPB1-AS1	0.684442	0.851116	7.04625e-33	-0.166674	0.282	0.152	2.24818e-28	Neither
BACH1	1.39895	1.64237	1.16143e-11	-0.243426	0.629	0.384	3.70567e-07	Neither
RYBP	0.463548	0.590856	2.81338e-38	-0.127308	0.206	0.097	8.97636e-34	Neither
ALG14	0.172376	0.22872	7.3932e-19	-0.0563444	0.074	0.033	2.35887e-14	Neither
MRPS27	0.378967	0.488246	5.74435e-40	-0.109278	0.171	0.074	1.83279e-35	Neither
MFN1	0.238754	0.313635	1.53259e-25	-0.0748804	0.107	0.048	4.88987e-21	Neither
CD2AP	0.726608	0.899824	2.98165e-45	-0.173216	0.332	0.166	9.51326e-41	Neither
FAM208B	0.653906	0.815862	1.91636e-47	-0.161956	0.301	0.145	6.11435e-43	Neither
SLC30A9	0.494	0.627475	4.60296e-43	-0.133474	0.227	0.106	1.46862e-38	Neither
RP11-460B17.3	0.00374377	0.0051154	0.236533	-0.00137163	0.002	0.001	1	Neither
TCFL5	0.0383575	0.0520579	2.18312e-05	-0.0137004	0.016	0.007	0.696547	Neither
CCDC136	0.226054	0.297616	9.48485e-24	-0.0715617	0.1	0.045	3.02623e-19	Neither
RP11-802D6.1	0.00388432	0.00530857	1	0	0	0	1	NotExpressed
RP11-431M7.2	0.00394296	0.00538877	1	0	0	0	1	NotExpressed
KLHL12	0.222957	0.293695	1.1852e-23	-0.0707374	0.098	0.044	3.78151e-19	Neither
ANKEF1	0.0105564	0.0144038	0.0125471	-0.00384748	0.005	0.002	1	Neither
IL1RAP	1.25058	1.4831	6.73713e-37	-0.232518	0.502	0.278	2.14955e-32	Neither
KDM5D	0.0635005	0.0858226	0.00122967	-0.0223221	0.022	0.014	1	Neither
ACOT4	0.00721646	0.00985464	0.0199291	-0.00263818	0.004	0.002	1	Neither
UTRN	0.81503	1.00113	2.56699e-38	-0.186104	0.366	0.194	8.19024e-34	Neither
AC090115.1	0.108247	0.145215	1.70217e-09	-0.0369683	0.044	0.022	5.43095e-05	Neither
HDAC4	0.598549	0.751577	1.60084e-39	-0.153028	0.262	0.13	5.10766e-35	Neither
GARNL3	1.02672	1.23832	1.89539e-29	-0.211593	0.454	0.257	6.04744e-25	Neither
SOS1	0.954991	1.15868	3.23762e-33	-0.203686	0.43	0.237	1.03299e-28	Neither
AC004257.1	0.00190522	0.00260778	0.172935	-0.000702561	0.001	0	1	Neither
LINC00649	0.234228	0.308195	8.78385e-22	-0.0739666	0.096	0.044	2.80257e-17	Neither
SNX7	0.180186	0.239066	1.00685e-20	-0.0588806	0.079	0.034	3.21245e-16	Neither
FNDC3B	0.783938	0.966249	6.9625e-42	-0.182311	0.351	0.181	2.22146e-37	Neither
CTD-2260A17.1	0.00148152	0.00203002	0.332307	-0.000548505	0.001	0	1	Neither
ECT2	0.0298785	0.0406622	8.10562e-05	-0.0107837	0.013	0.006	1	Neither
SAP30L-AS1	0.184251	0.244394	3.78114e-23	-0.0601429	0.082	0.034	1.20641e-18	Neither
TMEM204	0.00817749	0.0111804	0.0109009	-0.00300291	0.004	0.001	1	Neither
ZNF793	0.039278	0.0533889	1.82944e-06	-0.014111	0.018	0.007	0.05837	Neither
DNAJC9	0.236493	0.311312	2.29624e-25	-0.0748191	0.101	0.043	7.32639e-21	Neither
RECK	0.955562	1.16024	3.27705e-36	-0.204681	0.436	0.236	1.04558e-31	Neither
ZGLP1	0.0248363	0.0338541	1.72119e-06	-0.00901772	0.013	0.004	0.0549163	Neither
UBE2E2	2.23438	2.51928	2.34662e-32	-0.284901	0.901	0.71	7.48713e-28	Neither
DCTN5	0.202932	0.268547	3.49872e-24	-0.0656145	0.093	0.04	1.1163e-19	Neither
DYM	0.906699	1.10579	2.72409e-38	-0.199088	0.421	0.224	8.69147e-34	Neither
RP5-1065J22.8	0.0166999	0.0228064	0.0249126	-0.00610655	0.006	0.003	1	Neither
PPAT	0.0646949	0.0876191	8.50334e-11	-0.0229242	0.03	0.011	2.71308e-06	Neither
NR3C1	1.20113	1.43131	6.67997e-23	-0.230174	0.56	0.32	2.13131e-18	Neither
HMGCS1	0.179267	0.238256	1.49558e-20	-0.0589891	0.078	0.033	4.77178e-16	Neither
WDR5	0.150366	0.200771	2.02162e-22	-0.0504052	0.072	0.028	6.45018e-18	Neither
MSR1	1.60398	1.86321	4.31405e-41	-0.25923	0.627	0.35	1.37644e-36	Neither
SEC63	0.525823	0.666898	3.10378e-46	-0.141076	0.244	0.113	9.90292e-42	Neither
TOP1	0.934287	1.13721	2.25545e-40	-0.202922	0.433	0.227	7.19623e-36	Neither
RNASEH2B	0.510791	0.649047	5.47316e-43	-0.138256	0.232	0.109	1.74627e-38	Neither
ZNHIT6	0.338403	0.439602	2.17599e-28	-0.101199	0.145	0.07	6.94271e-24	Neither
KCP	0.0347576	0.0473554	8.22352e-05	-0.0125978	0.015	0.007	1	Neither
ANAPC4	0.20679	0.273809	3.06217e-23	-0.0670186	0.095	0.042	9.77017e-19	Neither
CCNE1	0.00712227	0.00975618	0.0498124	-0.00263392	0.003	0.001	1	Neither
PRR29-AS1	0.00295875	0.00405906	1	0	0	0	1	NotExpressed
PTRH2	0.353282	0.458141	7.24116e-39	-0.104858	0.163	0.07	2.31037e-34	Neither
RNF217	0.350988	0.455318	4.42648e-31	-0.10433	0.152	0.071	1.41231e-26	Neither
GTPBP10	0.260248	0.341957	7.48363e-26	-0.0817097	0.114	0.052	2.38773e-21	Neither
TOLLIP	0.176218	0.234535	1.81176e-27	-0.0583169	0.087	0.032	5.78059e-23	Neither
EPM2A	0.227862	0.300918	4.70966e-25	-0.0730558	0.098	0.042	1.50266e-20	Neither
ZBTB10	0.120832	0.16231	1.87938e-14	-0.0414787	0.054	0.024	5.99636e-10	Neither
SLC22A8	0.00670574	0.00919501	0.0210957	-0.00248927	0.003	0.001	1	Neither
ZNF501	0.049859	0.0678321	3.08442e-08	-0.0179731	0.023	0.009	0.000984116	Neither
AFF3	0.635613	0.797205	4.63392e-35	-0.161592	0.249	0.129	1.4785e-30	Neither
SFXN5	0.358053	0.464499	1.37075e-36	-0.106445	0.163	0.072	4.37353e-32	Neither
C12orf29	0.0739699	0.100238	7.84531e-09	-0.0262678	0.031	0.014	0.000250312	Neither
ZEB2-AS1	0.259757	0.341695	1.12402e-24	-0.0819387	0.115	0.054	3.5863e-20	Neither
AC002470.1	0.00233125	0.00320454	1	0	0	0	1	NotExpressed
RP3-330M21.5	0.00167562	0.00230468	0.466585	-0.000629058	0.001	0	1	Neither
TRIM33	0.629572	0.7905	1.43626e-50	-0.160927	0.297	0.14	4.58253e-46	Neither
ZNF428	0.275584	0.361811	6.4139e-37	-0.0862271	0.132	0.053	2.04642e-32	Neither
PITPNM1	0.0549648	0.0747765	1.66941e-09	-0.0198117	0.026	0.01	5.32641e-05	Neither
KAT2B	0.487354	0.622202	1.07492e-43	-0.134848	0.222	0.102	3.42964e-39	Neither
PEX13	0.277824	0.364767	4.39248e-30	-0.0869429	0.125	0.054	1.40146e-25	Neither
TNFAIP1	0.084713	0.11468	8.79351e-12	-0.0299668	0.04	0.017	2.80566e-07	Neither
WWC1	0.0598051	0.081332	3.45601e-08	-0.0215268	0.027	0.012	0.00110267	Neither
ADCY3	0.136528	0.183268	4.43036e-19	-0.0467407	0.063	0.025	1.41355e-14	Neither
LTV1	0.0134967	0.0185142	0.062013	-0.00501751	0.005	0.003	1	Neither
SNX21	0.0268497	0.036741	1.07319e-05	-0.00989135	0.014	0.005	0.342412	Neither
CNRIP1	0.186356	0.248239	2.87564e-23	-0.0618835	0.087	0.036	9.175e-19	Neither
PSIP1	0.44017	0.565655	4.22933e-38	-0.125485	0.198	0.093	1.34941e-33	Neither
EIF5A2	0.0377996	0.0516377	2.32438e-05	-0.0138382	0.016	0.007	0.741617	Neither
SUPT3H	1.03009	1.24647	4.02493e-31	-0.216388	0.455	0.255	1.2842e-26	Neither
PNISR	1.60339	1.86589	0.831217	-0.262496	0.743	0.49	1	Neither
CABP5	0.00730048	0.0100339	0.0564184	-0.00273347	0.003	0.001	1	Neither
CRHR1	0.0579276	0.0788709	0.000243999	-0.0209434	0.019	0.011	1	Neither
FAM173B	0.129338	0.173947	3.29297e-16	-0.0446089	0.059	0.025	1.05065e-11	Neither
SETD7	0.201731	0.268211	1.84324e-24	-0.0664798	0.091	0.038	5.88105e-20	Neither
LOXL1-AS1	0.00237221	0.00326736	1	0	0	0	1	NotExpressed
ZNF449	0.151669	0.203293	3.23607e-17	-0.0516232	0.068	0.03	1.0325e-12	Neither
HCG24	0.00130599	0.00180098	0.238861	-0.000494998	0.001	0	1	Neither
ARHGAP22	2.11185	2.3979	2.35784e-15	-0.28605	0.844	0.657	7.52294e-11	Neither
CTD-2231E14.8	0.00352937	0.00485959	1	0	0	0	1	NotExpressed
PIWIL4	0.255458	0.336997	2.51797e-24	-0.0815391	0.107	0.049	8.03385e-20	Neither
DAND5	0.00564215	0.00776403	0.06804	-0.00212188	0.003	0.001	1	Neither
CCDC88A	1.25864	1.49753	9.72237e-22	-0.238893	0.575	0.333	3.10202e-17	Neither
ZBTB40	0.187577	0.25006	6.91801e-20	-0.062483	0.084	0.038	2.20726e-15	Neither
TEAD1	0.0557359	0.0759723	1.64513e-06	-0.0202364	0.023	0.011	0.0524896	Neither
GALNT11	0.502013	0.640772	2.71025e-43	-0.138759	0.233	0.109	8.64732e-39	Neither
RP11-346D14.1	0.00471334	0.00648911	0.0814304	-0.00177577	0.002	0.001	1	Neither
RP11-152D8.1	0.0039764	0.00547628	1	0	0	0	1	NotExpressed
PCSK1	0.0192131	0.0263711	0.00658896	-0.00715796	0.008	0.004	1	Neither
SLC22A25	0.0137751	0.018928	0.0154717	-0.00515289	0.006	0.003	1	Neither
PTPN4	0.414868	0.535463	6.13493e-33	-0.120596	0.18	0.087	1.95741e-28	Neither
AP000705.7	0.0072553	0.0099847	0.0461946	-0.0027294	0.003	0.001	1	Neither
ZBTB26	0.117689	0.158768	6.84055e-13	-0.041079	0.052	0.024	2.18254e-08	Neither
RCAN1	0.123319	0.166229	5.56054e-15	-0.0429098	0.052	0.022	1.77415e-10	Neither
NUDT21	0.193577	0.257968	1.51634e-23	-0.0643916	0.087	0.036	4.83802e-19	Neither
PCBP3	0.311555	0.407947	9.52379e-43	-0.0963913	0.143	0.054	3.03866e-38	Neither
NFYA	0.23865	0.315868	1.45456e-27	-0.0772176	0.105	0.044	4.64091e-23	Neither
DCAF6	1.0409	1.25971	2.86389e-27	-0.218808	0.447	0.257	9.13752e-23	Neither
SESN3	0.850805	1.04695	2.08299e-46	-0.19614	0.385	0.196	6.646e-42	Neither
ANGPTL7	0.0128322	0.0176487	0.0186532	-0.00481648	0.005	0.002	1	Neither
ABHD17B	0.172124	0.230245	4.51239e-20	-0.0581211	0.075	0.032	1.43972e-15	Neither
PARP6	0.284622	0.374277	6.2531e-30	-0.0896557	0.128	0.057	1.99512e-25	Neither
FAN1	0.160713	0.21543	2.92055e-17	-0.0547167	0.07	0.032	9.31831e-13	Neither
TRIO	1.29008	1.53266	2.14816e-08	-0.242583	0.604	0.374	0.000685392	Neither
TMEM62	0.324744	0.424643	6.36771e-35	-0.0998986	0.147	0.064	2.03168e-30	Neither
ADAM10	1.27342	1.51479	7.3101e-19	-0.241362	0.593	0.343	2.33236e-14	Neither
TBC1D8B	0.0886437	0.120299	3.9168e-12	-0.0316554	0.038	0.015	1.24969e-07	Neither
ARHGEF7	0.761165	0.945369	2.48229e-49	-0.184204	0.356	0.175	7.92001e-45	Neither
ARHGEF37	0.219578	0.291788	1.37826e-24	-0.0722094	0.099	0.043	4.39748e-20	Neither
SH2D1B	0.0123773	0.0170457	0.00142444	-0.00466838	0.006	0.002	1	Neither
ZNF589	0.109201	0.147781	3.00304e-14	-0.0385801	0.047	0.019	9.58151e-10	Neither
SGTB	0.104249	0.141202	3.82644e-11	-0.0369535	0.044	0.02	1.22086e-06	Neither
NLRP1	0.996332	1.21134	3.24032e-35	-0.215009	0.458	0.248	1.03386e-30	Neither
LINC00381	0.0111861	0.015413	0.0397259	-0.00422681	0.004	0.002	1	Neither
EXT2	0.311404	0.408362	5.97683e-33	-0.0969576	0.141	0.062	1.90697e-28	Neither
GNAL	0.168862	0.226309	1.869e-18	-0.0574468	0.074	0.033	5.96322e-14	Neither
ZNF516	0.263217	0.34764	1.75569e-30	-0.0844229	0.122	0.052	5.60169e-26	Neither
C9orf57	0.00446803	0.00616812	0.0413482	-0.00170009	0.002	0.001	1	Neither
TEK	0.0463998	0.0635238	3.88199e-05	-0.0171241	0.019	0.009	1	Neither
CCDC102B	0.337152	0.440629	4.66596e-32	-0.103477	0.142	0.063	1.48872e-27	Neither
AGFG1	0.506413	0.647364	4.80524e-45	-0.140951	0.235	0.108	1.53316e-40	Neither
REV1	0.599309	0.75782	5.75329e-48	-0.158511	0.285	0.135	1.83564e-43	Neither
UBE3A	0.690988	0.865055	1.56533e-42	-0.174068	0.321	0.162	4.99435e-38	Neither
IDNK	0.18981	0.253634	1.65216e-24	-0.0638243	0.089	0.037	5.2714e-20	Neither
NIN	0.829212	1.02392	2.85559e-33	-0.194709	0.371	0.203	9.11104e-29	Neither
GNG4	0.0498466	0.0682262	2.60263e-08	-0.0183796	0.022	0.008	0.000830395	Neither
LINC01091	0.854105	1.05228	3.88791e-51	-0.198179	0.352	0.173	1.24048e-46	Neither
COG5	1.10682	1.33437	5.05584e-30	-0.227548	0.517	0.286	1.61312e-25	Neither
ZFYVE16	0.550176	0.700061	1.35876e-46	-0.149886	0.257	0.12	4.33526e-42	Neither
GAB1	0.853164	1.05148	8.14323e-28	-0.198314	0.352	0.201	2.59818e-23	Neither
AL513165.2	0.00816093	0.0112661	0.0841349	-0.00310518	0.003	0.002	1	Neither
PARG	0.605867	0.766026	5.29727e-42	-0.160159	0.277	0.137	1.69015e-37	Neither
FTO	1.02751	1.24709	1.44758e-31	-0.21958	0.475	0.263	4.61865e-27	Neither
TNRC6A	0.824692	1.01936	8.33058e-37	-0.194666	0.386	0.206	2.65796e-32	Neither
ZNF681	0.0299625	0.0412008	0.000123317	-0.0112383	0.014	0.006	1	Neither
ALKBH2	0.0481883	0.0660393	4.53246e-07	-0.017851	0.021	0.009	0.0144613	Neither
VPS54	0.698717	0.874732	1.07915e-43	-0.176016	0.315	0.158	3.44314e-39	Neither
LYST	1.2966	1.54199	1.69667e-14	-0.245391	0.595	0.355	5.41339e-10	Neither
SRBD1	0.44042	0.56827	9.42198e-38	-0.12785	0.193	0.09	3.00618e-33	Neither
CPNE4	0.327657	0.429296	1.99292e-33	-0.101639	0.138	0.06	6.35861e-29	Neither
CDC16	0.332889	0.435881	3.32567e-31	-0.102991	0.147	0.068	1.06109e-26	Neither
FAM126A	0.440256	0.568189	2.25407e-35	-0.127933	0.188	0.09	7.19183e-31	Neither
AC211476.2	0.00418104	0.00578271	0.269026	-0.00160168	0.002	0.001	1	Neither
VEGFC	0.00378367	0.00523509	0.207431	-0.00145142	0.002	0.001	1	Neither
ADAT2	0.174493	0.234105	1.50046e-17	-0.0596115	0.077	0.036	4.78736e-13	Neither
BCL2L2	0.0232723	0.0320677	0.00126742	-0.00879538	0.01	0.005	1	Neither
CASC18	0.0152546	0.0210529	0.00153394	-0.00579835	0.007	0.003	1	Neither
ITGB1BP1	0.222803	0.296696	7.14748e-31	-0.0738933	0.105	0.041	2.28047e-26	Neither
RAB23	0.0173849	0.0239862	0.00264782	-0.00660135	0.007	0.003	1	Neither
SCMH1	0.661046	0.831606	1.65598e-50	-0.17056	0.287	0.135	5.28356e-46	Neither
WWC2	0.665961	0.83736	5.43514e-47	-0.171398	0.301	0.146	1.73413e-42	Neither
AC012510.1	0.00467951	0.00647862	0.0149215	-0.0017991	0.002	0.001	1	Neither
CTB-186G2.1	0.00830599	0.0114901	0.059066	-0.0031841	0.003	0.002	1	Neither
SYCP2L	0.158761	0.213778	1.09548e-09	-0.0550173	0.059	0.032	3.49525e-05	Neither
PTK2B	0.419141	0.543061	2.95195e-34	-0.123919	0.183	0.087	9.41848e-30	Neither
TSPAN4	0.0149719	0.0206852	0.00186945	-0.00571331	0.007	0.003	1	Neither
EXOG	0.308612	0.406027	1.68325e-29	-0.0974151	0.14	0.065	5.37059e-25	Neither
SNHG12	0.0853662	0.116414	6.17301e-12	-0.0310482	0.039	0.016	1.96956e-07	Neither
UGGT1	0.321406	0.422136	1.17976e-34	-0.10073	0.15	0.066	3.76414e-30	Neither
MTX2	0.298127	0.392891	6.50613e-27	-0.0947632	0.132	0.062	2.07585e-22	Neither
USP19	0.0615849	0.0843843	1.56454e-10	-0.0227994	0.029	0.011	4.99182e-06	Neither
EXOC6	0.840459	1.0389	4.75943e-41	-0.198436	0.383	0.199	1.51854e-36	Neither
CBWD5	0.893177	1.09862	2.0828e-23	-0.205446	0.365	0.217	6.64537e-19	Neither
UPRT	0.0866629	0.118225	4.93579e-12	-0.0315621	0.038	0.015	1.57481e-07	Neither
TSC1	0.2063	0.275833	2.51102e-23	-0.0695325	0.093	0.04	8.01167e-19	Neither
USP40	0.393293	0.51169	1.31683e-35	-0.118397	0.176	0.081	4.20149e-31	Neither
TTC23L	0.0328787	0.0453104	3.81523e-05	-0.0124317	0.014	0.006	1	Neither
TTPA	0.0100448	0.0139077	0.0316783	-0.00386289	0.004	0.002	1	Neither
TMEM233	0.0414764	0.0570868	1.77898e-05	-0.0156103	0.016	0.007	0.567603	Neither
NIPAL1	0.049594	0.0681576	5.40182e-06	-0.0185636	0.019	0.009	0.172351	Neither
EFR3B	0.118562	0.160944	5.16807e-15	-0.0423824	0.055	0.024	1.64892e-10	Neither
TMEM135	0.391226	0.509342	1.43418e-37	-0.118116	0.174	0.078	4.57588e-33	Neither
DCAF10	0.638544	0.806512	3.12578e-41	-0.167968	0.279	0.139	9.97311e-37	Neither
PRMT5-AS1	0.0195702	0.0270579	0.000764305	-0.00748775	0.009	0.003	1	Neither
ADK	1.36945	1.6234	1.67149e-12	-0.25395	0.618	0.375	5.33304e-08	Neither
EDEM1	0.0909995	0.124168	2.90336e-12	-0.0331689	0.042	0.018	9.26346e-08	Neither
ARHGAP29	0.0411725	0.0566936	2.94436e-07	-0.0155211	0.018	0.007	0.00939429	Neither
TTC39B	0.103255	0.140603	1.76456e-10	-0.0373477	0.043	0.02	5.63002e-06	Neither
ZC3H12C	0.387408	0.504819	1.61369e-27	-0.117411	0.167	0.085	5.14865e-23	Neither
SYNGR4	0.0119867	0.0166035	0.00125679	-0.00461675	0.006	0.002	1	Neither
FBLN1	0.025925	0.0358151	1.88143e-05	-0.00989015	0.012	0.004	0.600289	Neither
DPH6	0.654233	0.825253	3.79893e-45	-0.17102	0.267	0.129	1.21209e-40	Neither
PCMTD2	0.156606	0.211397	1.71129e-16	-0.0547917	0.066	0.03	5.46004e-12	Neither
CTD-2006C1.10	0.00293624	0.00407918	1	0	0	0	1	NotExpressed
DLC1	0.21141	0.282927	1.60836e-23	-0.0715175	0.094	0.041	5.13163e-19	Neither
RP11-831H9.11	0.00566734	0.00787041	0.0772992	-0.00220308	0.002	0.001	1	Neither
XYLT1	0.42894	0.556376	4.37022e-31	-0.127436	0.182	0.09	1.39436e-26	Neither
THEM4	0.219985	0.294152	7.13438e-24	-0.0741678	0.099	0.044	2.2763e-19	Neither
TTC28	1.36891	1.62439	1.42269e-12	-0.255475	0.605	0.368	4.53925e-08	Neither
RP11-182J1.3	0.00265828	0.00369837	0.147477	-0.00104009	0.001	0	1	Neither
ZNF16	0.177948	0.239695	1.8106e-19	-0.0617465	0.074	0.032	5.7769e-15	Neither
ALDH18A1	0.105085	0.143335	4.68993e-13	-0.0382508	0.046	0.019	1.49637e-08	Neither
RP5-998N21.7	0.00456577	0.00634877	0.181776	-0.001783	0.002	0.001	1	Neither
ZNF534	0.0163426	0.0226661	0.00178625	-0.00632353	0.008	0.003	1	Neither
TMEM184B	0.222609	0.297776	4.96653e-27	-0.0751673	0.101	0.042	1.58462e-22	Neither
APOBEC2	0.0212713	0.0294738	0.0153608	-0.00820251	0.007	0.004	1	Neither
FBXL5	0.504354	0.648413	9.51682e-43	-0.144059	0.234	0.11	3.03644e-38	Neither
RTTN	1.19334	1.4344	9.52919e-33	-0.241063	0.464	0.262	3.04038e-28	Neither
ZNF555	0.0772392	0.105917	8.39938e-10	-0.0286779	0.034	0.015	2.67991e-05	Neither
MST1	0.0208305	0.0288717	0.000620123	-0.00804128	0.009	0.004	1	Neither
VPS11	0.121207	0.164952	9.42938e-17	-0.0437448	0.056	0.023	3.00854e-12	Neither
AC002383.2	0.00147994	0.00206302	0.20308	-0.000583083	0.001	0	1	Neither
L3MBTL3	0.155969	0.211007	4.62223e-16	-0.0550373	0.067	0.031	1.47477e-11	Neither
PUM2	1.15213	1.38963	7.78938e-21	-0.237502	0.547	0.315	2.48528e-16	Neither
GRIN3A	0.0603365	0.0830481	3.82334e-08	-0.0227116	0.026	0.011	0.00121987	Neither
SMURF1	1.13168	1.36739	2.98579e-26	-0.235706	0.499	0.286	9.52647e-22	Neither
NOS1AP	0.320291	0.422446	6.70592e-25	-0.102155	0.132	0.064	2.13959e-20	Neither
KLKB1	0.0253088	0.0350734	0.00118071	-0.00976458	0.011	0.005	1	Neither
MSRA	0.627208	0.795188	2.13764e-50	-0.16798	0.282	0.131	6.82036e-46	Neither
CAMKK1	0.285041	0.377991	5.90777e-32	-0.0929493	0.128	0.054	1.88493e-27	Neither
PIAS1	1.66878	1.94551	0.270498	-0.276732	0.761	0.506	1	Neither
XKR6	0.629034	0.79752	3.45189e-37	-0.168486	0.27	0.139	1.10136e-32	Neither
NR2F6	0.0295393	0.0409202	2.17777e-05	-0.0113808	0.014	0.006	0.69484	Neither
EFNB2	0.109514	0.149487	4.88964e-11	-0.0399723	0.044	0.02	1.56009e-06	Neither
OSBPL6	0.761407	0.951673	1.97272e-39	-0.190266	0.345	0.18	6.29417e-35	Neither
ACVR1	0.232889	0.31144	9.18516e-24	-0.078551	0.1	0.045	2.93062e-19	Neither
MIR2052HG	0.0685015	0.0942205	4.85182e-08	-0.025719	0.029	0.013	0.00154802	Neither
ANKS1A	1.49146	1.75759	6.07617e-06	-0.266133	0.658	0.419	0.193866	Neither
RBPJL	0.00240742	0.00335703	1	0	0	0	1	NotExpressed
GABPA	0.178218	0.240477	6.33606e-20	-0.0622596	0.078	0.034	2.02158e-15	Neither
PCP4L1	0.0386338	0.0534403	3.53959e-06	-0.0148065	0.017	0.007	0.112934	Neither
CFI	0.0022526	0.00314213	1	0	0	0	1	NotExpressed
RBBP6	0.545534	0.698781	2.77885e-38	-0.153247	0.256	0.128	8.86621e-34	Neither
INVS	0.828493	1.0289	3.8013e-40	-0.200404	0.362	0.19	1.21284e-35	Neither
DAAM1	0.740895	0.928362	1.86712e-45	-0.187467	0.326	0.162	5.95724e-41	Neither
CLASP1	0.886652	1.09518	1.23499e-39	-0.208529	0.415	0.218	3.94036e-35	Neither
ATP8B4	1.9151	2.20522	5.598e-14	-0.290124	0.828	0.605	1.7861e-09	Neither
SAP30L	0.0950698	0.130252	1.97564e-12	-0.0351819	0.042	0.018	6.30348e-08	Neither
DYNC1I2	0.73028	0.916445	3.46952e-45	-0.186166	0.339	0.169	1.10699e-40	Neither
GRIK5	0.0802493	0.110256	1.2273e-09	-0.0300068	0.035	0.016	3.91583e-05	Neither
CD22	0.0260224	0.0361245	1.60541e-05	-0.0101021	0.013	0.005	0.512224	Neither
PKD2	1.05169	1.28058	2.27689e-30	-0.228894	0.473	0.265	7.26466e-26	Neither
KMO	0.0104952	0.0146186	0.00812303	-0.00412341	0.005	0.002	1	Neither
RPAP3	0.260492	0.347311	3.97721e-25	-0.0868188	0.115	0.053	1.26897e-20	Neither
ARMC6	0.0532064	0.0734974	5.05301e-10	-0.020291	0.026	0.009	1.61221e-05	Neither
TJAP1	0.149943	0.203582	2.72731e-19	-0.0536393	0.069	0.029	8.70176e-15	Neither
TMEM65	0.720514	0.905549	1.50486e-36	-0.185035	0.32	0.169	4.80141e-32	Neither
JPH1	0.0997578	0.136696	2.94023e-15	-0.0369387	0.047	0.018	9.38109e-11	Neither
SEC22A	0.649674	0.823087	3.169e-44	-0.173413	0.287	0.141	1.0111e-39	Neither
ENKUR	0.0316016	0.0438612	1.86162e-05	-0.0122596	0.015	0.006	0.593969	Neither
ZNF100	0.312496	0.413642	6.55834e-29	-0.101145	0.137	0.063	2.0925e-24	Neither
PTMS	0.243902	0.326267	1.26533e-32	-0.0823654	0.116	0.047	4.03717e-28	Neither
CBX6	0.138905	0.189073	3.06853e-19	-0.050168	0.067	0.028	9.79044e-15	Neither
ZNF567	0.179919	0.243212	2.02714e-19	-0.0632931	0.079	0.035	6.4678e-15	Neither
LZTS2	0.0449597	0.06226	9.21423e-08	-0.0173003	0.021	0.008	0.00293989	Neither
HGF	0.171432	0.232082	3.11113e-13	-0.0606494	0.069	0.035	9.92638e-09	Neither
MAP2K4	0.611182	0.777962	7.27459e-43	-0.16678	0.287	0.142	2.32103e-38	Neither
CLASP2	1.08699	1.32058	7.2453e-23	-0.233595	0.507	0.292	2.31169e-18	Neither
AL160396.1	0.00438647	0.00612703	0.106555	-0.00174056	0.002	0.001	1	Neither
N4BP2L2	1.97253	2.26668	1.34394e-26	-0.294148	0.864	0.648	4.28797e-22	Neither
PPM1A	0.285364	0.379433	9.69373e-27	-0.0940695	0.127	0.059	3.09288e-22	Neither
SIAE	0.0381999	0.0529859	1.60593e-05	-0.0147859	0.016	0.007	0.512389	Neither
ZBTB37	0.195999	0.264342	8.42969e-19	-0.0683432	0.088	0.042	2.68958e-14	Neither
GPLD1	0.0456809	0.0632751	8.3001e-07	-0.0175942	0.019	0.008	0.0264823	Neither
SLC30A4	0.0689601	0.0951227	3.12275e-10	-0.0261625	0.03	0.012	9.96344e-06	Neither
ACSL3	0.647485	0.821098	4.04071e-44	-0.173612	0.299	0.148	1.28923e-39	Neither
DNAJC27	0.158863	0.215672	9.6118e-19	-0.0568091	0.07	0.03	3.06674e-14	Neither
ANKK1	0.00151765	0.00212521	0.281452	-0.000607557	0.001	0	1	Neither
KCNH4	0.0242543	0.0337586	0.000691133	-0.00950433	0.01	0.004	1	Neither
GMPR	0.025468	0.0354422	3.20132e-05	-0.00997415	0.012	0.005	1	Neither
ROCK2	0.683185	0.863219	1.31255e-45	-0.180034	0.319	0.158	4.18782e-41	Neither
NEK11	0.165536	0.224583	2.06904e-16	-0.0590473	0.069	0.031	6.60148e-12	Neither
USP5	0.0969629	0.133152	6.02941e-16	-0.0361887	0.047	0.017	1.92374e-11	Neither
ERGIC2	0.327521	0.43317	4.76171e-30	-0.105649	0.148	0.069	1.51927e-25	Neither
MALT1	0.523506	0.674306	3.35722e-46	-0.1508	0.243	0.112	1.07116e-41	Neither
GVQW2	0.0518535	0.0718391	8.03578e-07	-0.0199856	0.023	0.01	0.025639	Neither
TIGD6	0.042577	0.0590946	2.74723e-06	-0.0165176	0.019	0.008	0.0876532	Neither
AP000462.1	0.00652963	0.00913217	0.0598201	-0.00260253	0.003	0.001	1	Neither
ZNF319	0.0126665	0.0176926	0.00987323	-0.00502612	0.006	0.003	1	Neither
FMN1	1.146	1.38727	4.59702e-27	-0.241271	0.491	0.282	1.46673e-22	Neither
GLP2R	0.00975509	0.013636	0.0304307	-0.00388088	0.004	0.002	1	Neither
GYPE	0.0128514	0.0179561	0.0291967	-0.00510469	0.005	0.002	1	Neither
NPY1R	0.0802865	0.110719	9.53132e-09	-0.030433	0.033	0.015	0.000304106	Neither
AL450311.2	0.00210701	0.00295376	0.20308	-0.000846746	0.001	0	1	Neither
TMEM177	0.0263305	0.0366949	0.000318706	-0.0103645	0.011	0.005	1	Neither
CCAR1	0.615648	0.784763	1.77176e-46	-0.169114	0.291	0.14	5.65297e-42	Neither
ZNF891	0.0981035	0.13489	1.26152e-10	-0.0367862	0.042	0.019	4.02501e-06	Neither
LMLN	0.0995909	0.136902	1.88557e-10	-0.0373115	0.042	0.019	6.01609e-06	Neither
AP005059.1	0.00588369	0.0082401	0.238359	-0.00235641	0.002	0.001	1	Neither
GFRA2	0.0492797	0.0684047	1.50354e-07	-0.019125	0.021	0.008	0.00479718	Neither
VPS37A	0.227801	0.306433	5.3627e-26	-0.0786325	0.104	0.045	1.71102e-21	Neither
HACE1	0.35075	0.463012	2.48791e-27	-0.112262	0.147	0.072	7.93792e-23	Neither
HEATR1	0.23011	0.309436	4.90076e-22	-0.0793256	0.1	0.046	1.56364e-17	Neither
CBR4	0.769864	0.965182	6.30797e-41	-0.195318	0.348	0.18	2.01262e-36	Neither
CD226	0.483771	0.62711	2.62191e-35	-0.143339	0.209	0.103	8.36547e-31	Neither
PRMT2	1.16841	1.41292	1.24047e-18	-0.244504	0.549	0.321	3.95784e-14	Neither
TMTC4	0.15313	0.208641	5.47464e-20	-0.0555109	0.07	0.029	1.74674e-15	Neither
RP11-793H13.11	0.00280645	0.00393649	1	0	0	0	1	NotExpressed
ACBD6	0.723486	0.911642	3.32638e-41	-0.188156	0.327	0.167	1.06131e-36	Neither
MLLT1	0.0984571	0.135472	1.16928e-12	-0.0370148	0.046	0.02	3.7307e-08	Neither
TP53TG5	0.105673	0.145212	1.06593e-15	-0.0395383	0.048	0.018	3.40094e-11	Neither
RP11-227G15.10	0.00916876	0.0128372	0.133077	-0.00366844	0.003	0.002	1	Neither
RP11-538P18.2	0.0116286	0.0162745	0.0178313	-0.00464591	0.005	0.002	1	Neither
WBP11	0.248205	0.333021	5.56059e-26	-0.0848158	0.111	0.05	1.77416e-21	Neither
DDX18	0.582899	0.746638	1.3256e-43	-0.16374	0.27	0.131	4.22947e-39	Neither
ARHGAP12	1.4854	1.75676	0.000230604	-0.271361	0.675	0.428	1	Neither
BVES-AS1	0.130643	0.178821	1.75406e-14	-0.0481783	0.055	0.024	5.59652e-10	Neither
SULT1A1	0.109164	0.150006	1.09455e-13	-0.0408415	0.047	0.02	3.49227e-09	Neither
PXK	0.22094	0.297848	1.24112e-25	-0.0769083	0.098	0.042	3.95992e-21	Neither
FBXO25	0.238297	0.320368	9.94412e-26	-0.082071	0.108	0.048	3.17277e-21	Neither
LMCD1	0.00771511	0.0108167	0.0141239	-0.0031016	0.004	0.001	1	Neither
MIR222HG	0.573204	0.735445	8.77149e-35	-0.162241	0.23	0.117	2.79863e-30	Neither
OPA1	0.579755	0.74328	3.62322e-40	-0.163525	0.264	0.131	1.15602e-35	Neither
PDZD7	0.0416255	0.0579593	2.58936e-06	-0.0163337	0.018	0.008	0.082616	Neither
SMARCAD1	0.446971	0.582872	5.2465e-34	-0.135901	0.194	0.095	1.67395e-29	Neither
CASK	0.839515	1.04607	8.19637e-37	-0.206559	0.377	0.201	2.61513e-32	Neither
ZNF292	1.03212	1.26325	1.34934e-30	-0.231125	0.485	0.268	4.30519e-26	Neither
AC005808.3	0.0230199	0.0321742	0.0030923	-0.00915426	0.008	0.004	1	Neither
KCNQ3	2.58413	2.90155	1.02141e-51	-0.317421	0.934	0.783	3.25892e-47	Neither
MAP3K5	1.66611	1.94967	0.489718	-0.283559	0.734	0.496	1	Neither
CPEB1	0.03303	0.0460848	2.46693e-05	-0.0130549	0.015	0.006	0.7871	Neither
PAN3-AS1	0.0133688	0.0187287	0.0105172	-0.00535986	0.005	0.002	1	Neither
DNM1L	0.59175	0.757809	9.06354e-44	-0.166059	0.275	0.133	2.89181e-39	Neither
SVEP1	0.0643668	0.0893181	3.36012e-10	-0.0249513	0.029	0.011	1.07208e-05	Neither
PRKAB2	0.106398	0.146513	9.36179e-12	-0.040115	0.047	0.021	2.98697e-07	Neither
TCF4-AS2	0.00113506	0.00159902	0.393251	-0.000463963	0.001	0	1	Neither
MEGF9	0.248803	0.334369	2.55834e-28	-0.0855663	0.107	0.045	8.16263e-24	Neither
POC5	0.214491	0.289878	3.29468e-24	-0.0753868	0.097	0.042	1.0512e-19	Neither
ATP6AP1L	0.208859	0.282532	1.1997e-19	-0.0736732	0.087	0.041	3.82777e-15	Neither
ANKRD44	2.78296	3.10548	3.07273e-87	-0.322515	0.969	0.864	9.80385e-83	Neither
AATK	0.107682	0.14828	5.60503e-19	-0.0405981	0.054	0.02	1.78834e-14	Neither
FAM110B	0.29421	0.392653	1.62669e-26	-0.0984434	0.125	0.058	5.19013e-22	Neither
TMEM231	0.015165	0.0212608	0.00107305	-0.00609574	0.007	0.003	1	Neither
CYB5R4	0.622202	0.794563	6.93471e-50	-0.172361	0.288	0.136	2.21259e-45	Neither
PPDPF	0.193466	0.262471	3.6707e-30	-0.0690055	0.095	0.035	1.17117e-25	Neither
ARSB	0.721447	0.911084	2.33053e-48	-0.189636	0.315	0.154	7.43577e-44	Neither
CTD-2201I18.1	0.0134441	0.01886	0.00482476	-0.00541595	0.006	0.002	1	Neither
TAPT1-AS1	0.586279	0.752127	5.78342e-44	-0.165849	0.27	0.13	1.84526e-39	Neither
TMED8	0.271041	0.363243	8.68454e-26	-0.0922018	0.119	0.055	2.77089e-21	Neither
CUZD1	0.0134306	0.0188501	0.000865443	-0.00541948	0.006	0.002	1	Neither
DFFB	0.0663861	0.092201	1.23182e-08	-0.0258149	0.028	0.012	0.000393026	Neither
FARSB	0.205439	0.278322	2.24986e-23	-0.0728833	0.092	0.04	7.17842e-19	Neither
MIRLET7BHG	0.356797	0.472095	5.91874e-40	-0.115298	0.172	0.074	1.88843e-35	Neither
NSUN6	0.49722	0.645295	9.96363e-38	-0.148075	0.211	0.102	3.179e-33	Neither
IFIH1	0.151292	0.206919	6.87803e-18	-0.0556278	0.066	0.028	2.19451e-13	Neither
TAF1B	0.246241	0.331494	2.55515e-23	-0.0852529	0.108	0.051	8.15246e-19	Neither
ZFP90	0.262231	0.352121	6.54806e-31	-0.0898897	0.123	0.053	2.08922e-26	Neither
RP11-496B10.3	0.00197825	0.00278827	0.238861	-0.000810017	0.001	0	1	Neither
RP5-1069C8.2	0.000962033	0.00135851	1	0	0	0	1	NotExpressed
PACRGL	0.272628	0.365599	1.87303e-25	-0.0929706	0.119	0.055	5.9761e-21	Neither
NUDCD3	0.481042	0.625958	1.38419e-45	-0.144916	0.229	0.104	4.41639e-41	Neither
THOC2	0.686186	0.87082	2.63777e-41	-0.184634	0.322	0.163	8.41608e-37	Neither
CYP2U1	0.0599748	0.0834772	5.47208e-07	-0.0235025	0.025	0.012	0.0174592	Neither
ATP9B	0.9306	1.1517	2.12999e-31	-0.221103	0.441	0.243	6.79595e-27	Neither
CBR1	0.196854	0.267353	4.35752e-26	-0.0704982	0.094	0.039	1.39031e-21	Neither
ZNF432	0.139356	0.191192	4.92629e-16	-0.0518354	0.062	0.027	1.57178e-11	Neither
USP12	0.339051	0.450314	2.00699e-31	-0.111263	0.156	0.073	6.40349e-27	Neither
TLE4	0.86623	1.07913	5.80622e-30	-0.212903	0.357	0.202	1.85253e-25	Neither
PHF10	0.0801391	0.11119	6.99146e-10	-0.0310507	0.034	0.015	2.23069e-05	Neither
KBTBD6	0.0470324	0.0656828	4.6768e-07	-0.0186504	0.021	0.009	0.0149218	Neither
LINC01470	0.146925	0.201403	1.38771e-19	-0.0544774	0.066	0.027	4.42762e-15	Neither
MAFTRR	0.0366154	0.0512433	0.000768569	-0.014628	0.015	0.008	1	Neither
PARP3	0.0161943	0.0227595	0.0251842	-0.0065652	0.007	0.004	1	Neither
XPR1	0.753482	0.949828	7.84984e-33	-0.196347	0.334	0.182	2.50457e-28	Neither
ORC3	0.368656	0.487703	1.2347e-34	-0.119047	0.164	0.075	3.93942e-30	Neither
DYRK1A	0.887902	1.10408	8.93769e-38	-0.216174	0.419	0.222	2.85166e-33	Neither
LINC01473	0.170282	0.232518	5.53409e-17	-0.0622354	0.072	0.033	1.76571e-12	Neither
DRC3	0.0938131	0.129884	6.39635e-14	-0.0360706	0.041	0.016	2.04082e-09	Neither
ZNF302	0.557966	0.719565	1.4793e-42	-0.161599	0.262	0.127	4.71984e-38	Neither
AL391095.1	0.00829077	0.011677	0.00573156	-0.00338622	0.004	0.001	1	Neither
CHCHD6	0.195278	0.265549	2.12824e-25	-0.070271	0.09	0.036	6.79037e-21	Neither
NAALADL2-AS2	0.0144589	0.0203394	0.0105251	-0.00588049	0.005	0.002	1	Neither
ANKIB1	0.706037	0.894973	9.58089e-38	-0.188936	0.314	0.164	3.05688e-33	Neither
RC3H2	0.386068	0.50969	4.76641e-32	-0.123622	0.173	0.084	1.52077e-27	Neither
CAMSAP1	0.381067	0.503464	2.07746e-38	-0.122396	0.179	0.08	6.62835e-34	Neither
MEI4	0.138218	0.18991	8.3878e-15	-0.0516923	0.056	0.025	2.67621e-10	Neither
ADRA1B	0.0378165	0.0529554	0.00100909	-0.0151389	0.014	0.007	1	Neither
CERNA2	0.0508793	0.0710657	0.000280683	-0.0201864	0.015	0.007	1	Neither
RAD54L	0.0213458	0.0299969	0.00120554	-0.00865115	0.009	0.004	1	Neither
ATP2A2	0.485002	0.63181	3.66124e-40	-0.146808	0.224	0.107	1.16815e-35	Neither
MBTPS1	0.371548	0.491747	1.94696e-37	-0.120199	0.172	0.077	6.21197e-33	Neither
CTD-2650P22.1	0.00140184	0.00198245	0.332307	-0.000580608	0.001	0	1	Neither
DLEU2	2.1437	2.45368	3.76739e-21	-0.309981	0.866	0.668	1.20202e-16	Neither
ITGA9	0.796304	1.00007	1.09047e-42	-0.203763	0.362	0.186	3.47926e-38	Neither
MRPS9	0.267378	0.359614	4.11751e-25	-0.0922362	0.118	0.055	1.31373e-20	Neither
MXRA7	0.0770924	0.107195	3.03129e-11	-0.0301023	0.037	0.015	9.67162e-07	Neither
CTD-2192J16.22	0.014653	0.0206318	0.0118591	-0.00597884	0.006	0.003	1	Neither
RP11-20I23.3	0.00111017	0.0015713	0.466585	-0.000461132	0.001	0	1	Neither
RP11-1069G10.1	0.0241936	0.0340065	0.00409755	-0.00981286	0.009	0.004	1	Neither
PHACTR1	1.34796	1.61436	5.03103e-08	-0.266403	0.584	0.37	0.0016052	Neither
ARSF	0.0169097	0.023806	0.00251103	-0.0068963	0.007	0.003	1	Neither
SDK1	2.13825	2.44859	1.42628e-08	-0.31034	0.833	0.619	0.000455068	Neither
LINC01560	0.0458543	0.0641832	6.69788e-05	-0.0183289	0.018	0.009	1	Neither
XPA	0.381975	0.505142	8.47847e-32	-0.123166	0.173	0.083	2.70514e-27	Neither
TAF1D	0.806276	1.01212	4.29157e-33	-0.205848	0.369	0.201	1.36927e-28	Neither
RP11-6B4.1	0.00375107	0.00530036	0.139338	-0.00154929	0.002	0.001	1	Neither
RP11-352D13.6	0.00234522	0.00331658	0.238861	-0.000971358	0.001	0	1	Neither
NAALADL2	1.13652	1.38384	2.33033e-32	-0.247317	0.472	0.263	7.43516e-28	Neither
RP11-546K22.1	0.00423934	0.0059926	0.181792	-0.00175327	0.002	0.001	1	Neither
FAM193B	0.288332	0.386974	1.61624e-27	-0.0986424	0.13	0.06	5.15679e-23	Neither
CTSV	0.00299768	0.00424013	1	0	0	0	1	NotExpressed
IFT43	0.234914	0.318044	3.23082e-26	-0.0831292	0.105	0.045	1.03082e-21	Neither
ABCE1	0.304667	0.407899	2.5607e-33	-0.103232	0.141	0.061	8.17018e-29	Neither
NAB2	0.153797	0.211156	7.02632e-24	-0.0573583	0.073	0.027	2.24182e-19	Neither
ZSCAN20	0.0220604	0.0310603	0.000967307	-0.00899991	0.009	0.004	1	Neither
LINC02271	0.00143276	0.00203002	0.238861	-0.000597265	0.001	0	1	Neither
PLD1	0.808551	1.01546	2.02092e-32	-0.206908	0.349	0.192	6.44795e-28	Neither
TTC7B	0.508394	0.661308	5.7477e-41	-0.152914	0.234	0.112	1.83386e-36	Neither
GSG1	0.0124956	0.0176386	0.00521846	-0.00514295	0.006	0.002	1	Neither
AIRE	0.00123246	0.00174766	0.238861	-0.000515199	0.001	0	1	Neither
R3HCC1L	0.502373	0.654155	1.36837e-39	-0.151782	0.222	0.106	4.36592e-35	Neither
APTR	0.117044	0.161872	8.36744e-14	-0.0448284	0.049	0.021	2.66972e-09	Neither
UBE3B	0.216803	0.294686	5.43185e-22	-0.0778834	0.096	0.044	1.73308e-17	Neither
CYP7B1	0.0476497	0.0668056	7.74262e-08	-0.0191559	0.022	0.008	0.00247036	Neither
ZNF684	0.121327	0.16775	2.19787e-13	-0.046423	0.052	0.023	7.01252e-09	Neither
GRID2	2.02795	2.33627	2.72756e-44	-0.308317	0.562	0.328	8.70254e-40	Neither
RNF150	0.776042	0.978559	2.57102e-27	-0.202518	0.296	0.169	8.2031e-23	Neither
ZNF783	0.137115	0.189116	9.82419e-18	-0.0520008	0.064	0.027	3.13451e-13	Neither
LINC01550	0.015192	0.021457	0.00552394	-0.00626504	0.007	0.003	1	Neither
HELQ	0.331636	0.442828	2.50742e-34	-0.111191	0.152	0.068	8.00018e-30	Neither
BASP1	0.640195	0.820058	6.55284e-52	-0.179863	0.295	0.137	2.09075e-47	Neither
COPG2	0.42329	0.557691	2.82012e-37	-0.1344	0.183	0.084	8.99787e-33	Neither
E2F6	0.084869	0.118244	2.19426e-13	-0.0333751	0.04	0.015	7.001e-09	Neither
FKBP15	0.489084	0.638666	3.29196e-42	-0.149582	0.225	0.105	1.05033e-37	Neither
MAP4K3	0.925129	1.14967	5.47569e-35	-0.224539	0.423	0.23	1.74707e-30	Neither
AC239809.3	0.0340094	0.0478666	8.78489e-05	-0.0138572	0.016	0.007	1	Neither
TTL	0.286524	0.385418	2.01618e-28	-0.0988938	0.128	0.058	6.43281e-24	Neither
MIB1	0.641953	0.822329	7.66815e-48	-0.180376	0.295	0.142	2.4466e-43	Neither
PLSCR5	0.0015199	0.00215773	0.332307	-0.000637832	0.001	0	1	Neither
NACC2	0.0601675	0.0842526	4.56783e-09	-0.0240851	0.028	0.011	0.000145741	Neither
HIST2H2BF	0.770438	0.972752	4.61277e-35	-0.202314	0.322	0.173	1.47175e-30	Neither
HS2ST1	0.330945	0.442166	2.77027e-29	-0.11122	0.143	0.067	8.83882e-25	Neither
LINC02268	0.0038269	0.0054248	0.0539222	-0.00159789	0.002	0.001	1	Neither
RP11-1B20.1	0.00144686	0.00205467	1	0	0	0	1	NotExpressed
CTA-212A2.3	0.00252645	0.00358404	1	0	0	0	1	NotExpressed
LINC01963	0.0057647	0.00816878	0.0388493	-0.00240408	0.003	0.001	1	Neither
CEP135	0.247765	0.335551	2.41189e-24	-0.087786	0.106	0.048	7.69538e-20	Neither
USP24	0.878623	1.09732	2.43223e-29	-0.218693	0.401	0.225	7.76027e-25	Neither
AL023284.4	0.00109375	0.00155493	0.393251	-0.000461183	0.001	0	1	Neither
CMC2	0.20531	0.280094	5.49308e-22	-0.0747838	0.092	0.041	1.75262e-17	Neither
ERI2	0.11692	0.162062	4.44523e-13	-0.0451415	0.049	0.022	1.4183e-08	Neither
WDR48	0.307002	0.411947	5.43624e-29	-0.104945	0.136	0.062	1.73449e-24	Neither
ELMO2	0.124977	0.172987	2.31614e-16	-0.0480094	0.058	0.024	7.38989e-12	Neither
TSIX	0.0367206	0.0517064	1.04297e-05	-0.0149858	0.016	0.007	0.332771	Neither
RP11-485F13.1	0.00588929	0.00834916	0.0997865	-0.00245987	0.002	0.001	1	Neither
ZNF721	0.661499	0.846013	9.82871e-44	-0.184514	0.31	0.154	3.13595e-39	Neither
CLEC2D	0.535352	0.69546	2.05522e-34	-0.160108	0.232	0.118	6.55737e-30	Neither
GLMN	0.353422	0.47097	1.82362e-32	-0.117548	0.155	0.071	5.81845e-28	Neither
RP1-34B20.21	0.0172277	0.0243719	0.00557976	-0.00714413	0.006	0.003	1	Neither
N4BP1	0.399873	0.529408	2.66872e-35	-0.129534	0.181	0.085	8.51483e-31	Neither
AGBL5	0.31966	0.428347	6.72838e-33	-0.108687	0.141	0.062	2.14676e-28	Neither
CPSF7	0.341754	0.45645	3.51741e-36	-0.114696	0.159	0.07	1.12226e-31	Neither
RP11-474B12.1	0.0214281	0.0303012	0.00548488	-0.00887306	0.008	0.004	1	Neither
SUMF1	1.32797	1.59716	3.19503e-15	-0.269186	0.583	0.351	1.01941e-10	Neither
LAT	0.0330685	0.0466523	1.58853e-05	-0.0135838	0.015	0.006	0.506835	Neither
HUS1	0.155908	0.214846	5.17182e-16	-0.0589386	0.069	0.032	1.65012e-11	Neither
LINC02362	0.016149	0.0228676	0.0150005	-0.00671865	0.007	0.003	1	Neither
PSME4	0.80137	1.00994	2.42309e-37	-0.208571	0.362	0.192	7.73112e-33	Neither
CAB39	1.10339	1.35114	2.32277e-30	-0.247747	0.518	0.286	7.41104e-26	Neither
TEFM	0.37035	0.49281	1.62154e-33	-0.12246	0.168	0.078	5.17367e-29	Neither
NCBP2-AS2	0.147259	0.203315	1.06224e-17	-0.0560562	0.067	0.029	3.3892e-13	Neither
AZU1	0.00805912	0.0114396	0.0162009	-0.00338045	0.003	0.001	1	Neither
GRIN2C	0.0270314	0.0382204	4.50458e-05	-0.011189	0.012	0.005	1	Neither
JAZF1	1.77331	2.07359	0.106795	-0.300282	0.739	0.523	1	Neither
IFNLR1	0.227639	0.310038	5.93235e-15	-0.0823999	0.081	0.041	1.89278e-10	Neither
AC046130.2	0.00586141	0.00832831	0.0388459	-0.0024669	0.003	0.001	1	Neither
WDR70	1.27534	1.54086	4.32839e-11	-0.265526	0.594	0.361	1.38102e-06	Neither
ZNF618	0.434749	0.573499	9.82979e-37	-0.13875	0.198	0.094	3.13629e-32	Neither
CACNA1I	0.0170439	0.0241587	0.0152166	-0.00711477	0.007	0.004	1	Neither
SLC18A2	0.0455177	0.0641445	3.23469e-06	-0.0186268	0.019	0.008	0.103206	Neither
AKT3	1.65806	1.95233	0.332568	-0.294271	0.729	0.495	1	Neither
ETFDH	0.245847	0.333986	3.09128e-28	-0.0881386	0.111	0.047	9.86304e-24	Neither
TRIM4	0.457592	0.601891	4.46546e-36	-0.144299	0.207	0.1	1.42475e-31	Neither
EML2	0.12859	0.178353	1.2754e-17	-0.0497628	0.057	0.023	4.06928e-13	Neither
DDHD2	0.254448	0.345208	9.56788e-28	-0.09076	0.117	0.052	3.05273e-23	Neither
LINC01184	0.402914	0.534207	2.98016e-35	-0.131293	0.179	0.084	9.50851e-31	Neither
PRPF39	0.248129	0.337079	1.80709e-20	-0.08895	0.103	0.05	5.7657e-16	Neither
MRPL46	0.0339764	0.048029	1.85101e-05	-0.0140526	0.015	0.006	0.590583	Neither
MBD1	0.166354	0.229253	6.1752e-21	-0.0628987	0.078	0.033	1.97026e-16	Neither
C21orf91	0.0631995	0.0888215	5.80173e-08	-0.0256221	0.027	0.012	0.0018511	Neither
AMPD2	0.0990719	0.13827	6.40776e-15	-0.0391984	0.046	0.018	2.04446e-10	Neither
ALPK1	0.897196	1.12124	1.44277e-37	-0.224049	0.414	0.221	4.60329e-33	Neither
PPIL2	0.328769	0.441058	2.42686e-31	-0.112288	0.149	0.069	7.74313e-27	Neither
C1orf52	0.291254	0.393063	2.97232e-29	-0.101809	0.135	0.062	9.48349e-25	Neither
LARS	0.372514	0.49643	9.61564e-33	-0.123916	0.167	0.078	3.06797e-28	Neither
RP11-30L8.1	0.00119936	0.00171229	1	0	0	0	1	NotExpressed
UBR3	0.790475	0.999102	1.05816e-36	-0.208626	0.367	0.195	3.37617e-32	Neither
CEP63	0.56432	0.732492	6.08069e-36	-0.168172	0.251	0.128	1.94011e-31	Neither
TOP2B	0.445545	0.587668	2.83853e-37	-0.142123	0.204	0.097	9.05661e-33	Neither
CHST3	0.00915325	0.0130224	0.00442169	-0.00386911	0.004	0.001	1	Neither
RP11-761B3.1	0.00836584	0.0119052	0.0944636	-0.00353934	0.003	0.002	1	Neither
RP1-292B18.4	0.131212	0.182201	1.09009e-09	-0.0509894	0.044	0.022	3.47803e-05	Neither
AC104699.1	0.0367783	0.0520277	4.02079e-05	-0.0152494	0.015	0.006	1	Neither
MRFAP1L1	0.140967	0.195407	3.3466e-18	-0.0544402	0.064	0.027	1.06777e-13	Neither
RP11-440G9.1	0.00105294	0.00150514	1	0	0	0	1	NotExpressed
AC078883.3	0.00325948	0.00464834	1	0	0	0	1	NotExpressed
OSGIN2	0.0622042	0.0875671	5.45981e-09	-0.0253629	0.028	0.011	0.000174201	Neither
STAT4	0.0348304	0.0493109	2.21995e-05	-0.0144804	0.015	0.006	0.708297	Neither
CCNT2	0.513095	0.670946	1.21729e-37	-0.157852	0.236	0.117	3.88388e-33	Neither
KIF3B	0.162626	0.224634	6.79282e-20	-0.0620076	0.074	0.032	2.16732e-15	Neither
PRDM5	0.0198128	0.0281451	0.00169282	-0.00833234	0.008	0.003	1	Neither
LRRFIP2	0.502638	0.65832	6.92721e-39	-0.155682	0.223	0.107	2.2102e-34	Neither
LPCAT2	2.08057	2.39781	4.70202e-11	-0.317232	0.85	0.634	1.50023e-06	Neither
ULK1	0.107148	0.149634	1.59934e-15	-0.0424854	0.051	0.021	5.10284e-11	Neither
HDAC6	0.189436	0.260592	1.30054e-21	-0.071156	0.087	0.038	4.1495e-17	Neither
RP11-575L7.4	0.00580186	0.00827584	0.368631	-0.00247398	0.002	0.001	1	Neither
FUBP1	0.574687	0.745997	6.57286e-36	-0.17131	0.269	0.138	2.09714e-31	Neither
AC092794.1	0.00948757	0.0135205	0.0432053	-0.0040329	0.004	0.002	1	Neither
GNAQ	2.03056	2.34642	6.97306e-20	-0.315856	0.837	0.638	2.22483e-15	Neither
KMT2E-AS1	0.0928678	0.130094	4.5957e-09	-0.0372258	0.038	0.019	0.00014663	Neither
PTK2	0.935362	1.16632	3.74471e-34	-0.230962	0.437	0.237	1.19479e-29	Neither
LINC00836	0.00331866	0.0047388	1	0	0	0	1	NotExpressed
LCLAT1	0.263901	0.358544	7.24215e-24	-0.0946437	0.11	0.051	2.31068e-19	Neither
NGLY1	0.385068	0.513265	2.29958e-32	-0.128197	0.172	0.082	7.33702e-28	Neither
STXBP4	0.154615	0.214133	1.3591e-14	-0.0595186	0.062	0.029	4.33635e-10	Neither
MYO5A	0.687624	0.880637	7.22491e-37	-0.193013	0.309	0.162	2.30518e-32	Neither
DNAJC21	0.188531	0.259574	2.50945e-20	-0.0710435	0.082	0.036	8.00665e-16	Neither
DLEU7-AS1	1.43599	1.71868	7.5237e-05	-0.2827	0.641	0.41	1	Neither
AC006012.1	0.00129637	0.00185631	0.466585	-0.000559942	0.001	0	1	Neither
DIP2C	0.499143	0.654952	1.18668e-36	-0.155809	0.224	0.11	3.78621e-32	Neither
FBXO9	0.310399	0.41888	1.5287e-30	-0.108482	0.141	0.064	4.87749e-26	Neither
NUTM2B-AS1	0.835796	1.05367	1.41671e-30	-0.21787	0.381	0.211	4.52016e-26	Neither
ST8SIA4	1.11448	1.36823	2.28493e-23	-0.253745	0.482	0.281	7.29029e-19	Neither
GUF1	0.100346	0.140608	3.72619e-09	-0.0402615	0.041	0.02	0.000118888	Neither
COG3	0.252808	0.344663	6.42261e-24	-0.0918548	0.112	0.052	2.0492e-19	Neither
TRIM37	0.268403	0.364993	2.91188e-29	-0.0965903	0.121	0.053	9.29064e-25	Neither
SMC4	0.201095	0.276647	2.70447e-20	-0.0755519	0.088	0.04	8.62889e-16	Neither
HS3ST5	0.0701588	0.0989331	4.14758e-09	-0.0287744	0.03	0.013	0.000132333	Neither
TTC12	0.120366	0.168123	6.70586e-12	-0.0477565	0.05	0.023	2.13957e-07	Neither
GRIK1-AS1	0.0121357	0.0173356	0.0193091	-0.00519983	0.005	0.003	1	Neither
PLXND1	0.230733	0.316	3.07512e-27	-0.0852668	0.109	0.047	9.81148e-23	Neither
SEC31B	0.0684861	0.0967289	1.4868e-08	-0.0282428	0.03	0.013	0.000474379	Neither
HABP4	0.156924	0.217885	5.63463e-17	-0.0609612	0.07	0.031	1.79779e-12	Neither
NUP35	0.129103	0.180237	1.6042e-12	-0.0511338	0.055	0.026	5.11836e-08	Neither
SASH1	0.113639	0.159171	1.55676e-12	-0.0455322	0.049	0.022	4.96699e-08	Neither
SGSM2	0.194606	0.268501	9.30318e-24	-0.0738945	0.088	0.037	2.96827e-19	Neither
TCF4	1.04017	1.28735	1.0214e-20	-0.247184	0.468	0.276	3.25887e-16	Neither
ZNF578	0.0299393	0.0426542	3.45162e-05	-0.0127149	0.013	0.005	1	Neither
DDX46	0.819416	1.03687	2.53445e-37	-0.217455	0.39	0.207	8.0864e-33	Neither
HIBCH	0.659218	0.849557	7.54535e-35	-0.190338	0.297	0.157	2.40742e-30	Neither
NUDT6	0.134522	0.187793	2.80174e-14	-0.0532709	0.058	0.027	8.93923e-10	Neither
GOLGA4	1.20477	1.47061	1.23273e-19	-0.265842	0.564	0.326	3.93316e-15	Neither
DPY19L3	0.353351	0.475239	8.3155e-28	-0.121888	0.154	0.076	2.65314e-23	Neither
MRVI1	0.0133466	0.0191078	0.00625166	-0.00576113	0.006	0.003	1	Neither
KANK1	0.0988529	0.139028	2.17179e-12	-0.0401754	0.045	0.02	6.92932e-08	Neither
URB2	0.0562038	0.0797316	7.48565e-07	-0.0235279	0.025	0.012	0.0238837	Neither
GPR19	0.0185062	0.0264689	0.00100368	-0.00796271	0.008	0.003	1	Neither
RUFY2	0.35305	0.474946	7.63142e-33	-0.121895	0.16	0.074	2.43488e-28	Neither
WWC3	0.0918023	0.129331	4.2059e-11	-0.0375286	0.04	0.018	1.34194e-06	Neither
EEF1E1-BLOC1S5	0.00871381	0.0124938	0.0141226	-0.00377995	0.004	0.001	1	Neither
SLAIN2	0.354149	0.476455	5.97386e-30	-0.122305	0.158	0.076	1.90602e-25	Neither
HUWE1	0.558918	0.730198	1.35518e-44	-0.17128	0.264	0.126	4.32384e-40	Neither
FAM185A	0.433217	0.576033	7.50741e-38	-0.142816	0.193	0.09	2.39531e-33	Neither
IL17RE	0.02402	0.0343443	0.00256228	-0.0103244	0.01	0.005	1	Neither
SUCO	0.370952	0.497997	2.5867e-30	-0.127045	0.165	0.08	8.25314e-26	Neither
METAP1	0.173904	0.241357	1.80256e-20	-0.067453	0.078	0.034	5.75124e-16	Neither
IMPAD1	0.113356	0.159147	3.31751e-14	-0.0457905	0.053	0.023	1.05849e-09	Neither
PARD6G	0.0222856	0.0318796	3.99193e-05	-0.009594	0.01	0.003	1	Neither
RP11-876N24.4	0.00910345	0.0130632	0.207538	-0.00395976	0.003	0.002	1	Neither
SEMA6B	0.0754559	0.106765	6.15995e-11	-0.0313091	0.034	0.014	1.9654e-06	Neither
NAV1	0.442313	0.587679	3.36638e-29	-0.145366	0.19	0.097	1.07408e-24	Neither
C1QTNF6	0.0385804	0.0550182	3.24652e-05	-0.0164379	0.018	0.008	1	Neither
AP3B1	1.06433	1.31651	1.96392e-20	-0.252177	0.493	0.289	6.26609e-16	Neither
ZNF678	0.224416	0.30883	2.0266e-19	-0.0844139	0.098	0.048	6.46608e-15	Neither
C6orf201	0.013666	0.0196054	0.0172783	-0.00593942	0.006	0.003	1	Neither
TIMM44	0.18074	0.250802	4.66891e-21	-0.0700619	0.083	0.036	1.48966e-16	Neither
TTN	0.0438175	0.0624676	2.76564e-05	-0.0186501	0.018	0.009	0.882405	Neither
ADAM28	2.39248	2.72824	6.8484e-80	-0.335754	0.937	0.783	2.18505e-75	Neither
NBPF3	0.0868224	0.122695	6.61148e-09	-0.0358727	0.037	0.018	0.000210946	Neither
SPATA6L	0.0416476	0.059415	7.56829e-05	-0.0177674	0.017	0.008	1	Neither
MUC12	0.00782841	0.011253	0.0815119	-0.00342459	0.003	0.001	1	Neither
MORC1	0.301802	0.410193	3.46414e-19	-0.108391	0.117	0.061	1.10527e-14	Neither
CDC14A	0.534463	0.701633	5.77265e-40	-0.16717	0.246	0.12	1.84182e-35	Neither
SLC51A	0.107974	0.151984	1.38195e-14	-0.0440102	0.047	0.019	4.40926e-10	Neither
BRINP2	0.261622	0.358023	3.39391e-24	-0.0964014	0.111	0.052	1.08286e-19	Neither
CTTNBP2NL	1.42102	1.70883	7.34563e-06	-0.28781	0.638	0.404	0.23437	Neither
BAP1	0.0512828	0.0730331	3.21841e-10	-0.0217503	0.025	0.009	1.02687e-05	Neither
AC011747.3	0.00143724	0.00207313	0.466585	-0.000635895	0.001	0	1	Neither
SF3B1	0.889716	1.12022	2.22608e-29	-0.230505	0.418	0.234	7.10254e-25	Neither
POLR3G	0.0466583	0.0665201	1.03135e-05	-0.0198618	0.019	0.009	0.329063	Neither
FAM135A	1.04572	1.29679	4.73866e-27	-0.251071	0.476	0.27	1.51192e-22	Neither
CCDC74B	0.00284235	0.00409584	1	0	0	0	1	NotExpressed
TAB2	1.46426	1.75584	0.0274764	-0.291585	0.669	0.435	1	Neither
SYDE1	0.00432021	0.00622202	0.0711408	-0.00190181	0.002	0.001	1	Neither
C1orf194	0.00530932	0.00764426	0.0138703	-0.00233494	0.003	0.001	1	Neither
EPC2	0.573212	0.749144	7.93199e-38	-0.175932	0.265	0.134	2.53078e-33	Neither
THOP1	0.0615824	0.0875792	1.0486e-08	-0.0259969	0.029	0.012	0.000334565	Neither
TNFAIP8L3	0.403507	0.54014	1.55446e-41	-0.136632	0.129	0.047	4.95967e-37	Neither
SUN1	0.199848	0.276735	1.90912e-23	-0.0768871	0.093	0.04	6.09123e-19	Neither
KPNA5	0.39179	0.525468	6.85963e-32	-0.133678	0.18	0.088	2.18863e-27	Neither
NCAPD3	0.177025	0.246179	2.23884e-17	-0.0691536	0.077	0.036	7.14323e-13	Neither
LYPLAL1-AS1	0.0160739	0.0230974	0.00264654	-0.0070235	0.007	0.003	1	Neither
REPS1	0.540398	0.709697	1.43641e-39	-0.169299	0.246	0.121	4.58301e-35	Neither
CKAP5	0.395319	0.530135	1.01113e-27	-0.134816	0.173	0.088	3.22613e-23	Neither
LINC01978	0.000898639	0.00130006	0.466585	-0.000401423	0.001	0	1	Neither
AC019117.1	0.0121131	0.0174272	0.00613709	-0.00531412	0.005	0.002	1	Neither
TSPAN33	0.0858978	0.121652	2.87444e-12	-0.0357547	0.04	0.016	9.1712e-08	Neither
RP5-936J12.1	0.00118195	0.00170883	0.332307	-0.000526879	0.001	0	1	Neither
CGNL1	0.117282	0.165092	2.37858e-10	-0.0478099	0.043	0.02	7.58909e-06	Neither
FMR1	0.223516	0.308451	2.05037e-23	-0.0849345	0.098	0.044	6.5419e-19	Neither
NLGN4Y	0.310771	0.422613	4.62736e-05	-0.111842	0.085	0.061	1	Neither
NIPBL	1.44582	1.73757	0.475293	-0.291754	0.668	0.442	1	Neither
DDX51	0.0566417	0.0807581	1.20851e-08	-0.0241164	0.026	0.01	0.000385588	Neither
SPTLC3	0.618891	0.804975	1.34721e-39	-0.186084	0.282	0.142	4.29841e-35	Neither
USP2-AS1	0.0276175	0.0396291	0.000238662	-0.0120116	0.013	0.006	1	Neither
CTC-203F4.2	0.0015839	0.00229012	0.281452	-0.000706222	0.001	0	1	Neither
CEP170	1.49518	1.79111	0.144374	-0.295927	0.685	0.447	1	Neither
SETD4	0.154824	0.216569	2.17271e-19	-0.0617455	0.07	0.029	6.93223e-15	Neither
CAMTA2	0.199873	0.277267	6.06622e-28	-0.0773943	0.097	0.038	1.93549e-23	Neither
ZNF138	0.175049	0.243965	3.55303e-16	-0.0689153	0.076	0.037	1.13363e-11	Neither
SENP7	0.664152	0.859524	3.35754e-38	-0.195372	0.306	0.158	1.07126e-33	Neither
CAMK2D	1.33744	1.62108	1.5375e-08	-0.28364	0.587	0.37	0.000490554	Neither
RB1CC1	0.618282	0.804968	2.27083e-38	-0.186686	0.282	0.144	7.24531e-34	Neither
SLC35B3	0.27599	0.37798	9.17317e-24	-0.10199	0.121	0.059	2.92679e-19	Neither
PAPSS1	0.243241	0.33508	7.51802e-24	-0.0918397	0.107	0.049	2.3987e-19	Neither
QSER1	0.595016	0.777229	4.03079e-37	-0.182213	0.273	0.14	1.28606e-32	Neither
LAMA2	0.11205	0.158267	3.38251e-16	-0.0462166	0.051	0.02	1.07922e-11	Neither
G2E3	0.355492	0.480816	1.42668e-31	-0.125324	0.161	0.076	4.55198e-27	Neither
AKAP12	0.0668733	0.0953531	8.62586e-10	-0.0284797	0.03	0.012	2.75217e-05	Neither
KRR1	0.313384	0.426859	3.66968e-34	-0.113475	0.144	0.062	1.17085e-29	Neither
SFRP1	0.012753	0.0184046	0.0118043	-0.00565159	0.005	0.002	1	Neither
AC100793.2	0.024553	0.0353387	0.00101452	-0.0107857	0.012	0.006	1	Neither
NFE2L1	0.185402	0.258317	4.44591e-23	-0.0729142	0.088	0.037	1.41851e-18	Neither
DOCK7	0.409676	0.549662	6.06022e-32	-0.139987	0.182	0.089	1.93357e-27	Neither
DHX35	0.246279	0.339397	6.18092e-27	-0.0931178	0.111	0.048	1.97208e-22	Neither
PLCL2	1.33598	1.62083	1.30321e-05	-0.284855	0.615	0.389	0.415803	Neither
AL353708.2	0.0128281	0.0185166	0.0132373	-0.00568846	0.005	0.002	1	Neither
XPO7	0.317122	0.43183	1.37893e-32	-0.114708	0.145	0.065	4.39962e-28	Neither
RP3-325F22.3	0.0607754	0.0868328	1.45241e-05	-0.0260574	0.022	0.011	0.463406	Neither
NDUFV2-AS1	0.0929417	0.131911	8.28929e-10	-0.0389693	0.039	0.019	2.64478e-05	Neither
CTC-297N7.9	0.00720653	0.0104219	0.0388629	-0.00321535	0.003	0.001	1	Neither
POLR2B	0.485923	0.64498	1.45149e-33	-0.159057	0.223	0.113	4.63114e-29	Neither
CD274	0.104892	0.148545	2.14062e-13	-0.0436531	0.049	0.022	6.82988e-09	Neither
ABHD17A	0.118247	0.16704	9.25325e-18	-0.0487929	0.057	0.023	2.95234e-13	Neither
GSK3A	0.0434845	0.0623905	1.65889e-07	-0.018906	0.02	0.008	0.00529285	Neither
PCTP	0.163716	0.229258	5.81412e-16	-0.0655426	0.071	0.033	1.85505e-11	Neither
DUSP14	0.0413518	0.0593695	9.44656e-08	-0.0180177	0.02	0.008	0.00301402	Neither
FAM214A	0.364842	0.493387	2.48139e-22	-0.128545	0.151	0.08	7.91712e-18	Neither
PM20D2	0.0715068	0.102013	1.1009e-10	-0.030506	0.031	0.012	3.51252e-06	Neither
ZKSCAN1	0.546112	0.719171	1.58926e-37	-0.173059	0.251	0.126	5.07068e-33	Neither
KRBOX4	0.411847	0.55303	7.76183e-35	-0.141183	0.191	0.092	2.47649e-30	Neither
AP4E1	0.305071	0.416723	3.13637e-30	-0.111651	0.137	0.062	1.00069e-25	Neither
RNF7	0.0870269	0.123816	8.95454e-08	-0.0367895	0.033	0.016	0.00285704	Neither
RP11-218F4.1	0.00499884	0.00724254	0.0773403	-0.0022437	0.002	0.001	1	Neither
CUL9	0.123442	0.174353	5.20943e-15	-0.0509111	0.056	0.024	1.66212e-10	Neither
GK5	0.1772	0.247714	3.33842e-15	-0.0705146	0.075	0.037	1.06516e-10	Neither
SLC25A46	0.399883	0.538233	6.24028e-28	-0.13835	0.176	0.09	1.99102e-23	Neither
RGPD5	0.00234123	0.00339824	1	0	0	0	1	NotExpressed
RP11-442J21.2	0.00207066	0.00300624	1	0	0	0	1	NotExpressed
AC069133.1	0.0017179	0.0024954	1	0	0	0	1	NotExpressed
FAM13A	1.02077	1.27404	2.10755e-26	-0.253266	0.446	0.256	6.72435e-22	Neither
IKZF5	0.123999	0.175222	5.65148e-12	-0.0512233	0.054	0.026	1.80316e-07	Neither
SOCS5	0.272208	0.374249	4.49064e-25	-0.102041	0.121	0.057	1.43278e-20	Neither
OMG	0.189401	0.264338	4.57864e-20	-0.0749366	0.083	0.037	1.46086e-15	Neither
TMEM170B	0.257252	0.354651	9.49962e-24	-0.0973987	0.113	0.053	3.03095e-19	Neither
PLAGL1	0.780795	0.999497	4.22893e-37	-0.218702	0.351	0.186	1.34928e-32	Neither
OAF	0.0435654	0.0626196	3.83066e-07	-0.0190541	0.021	0.009	0.0122221	Neither
SPON2	0.0241074	0.0348036	0.000242537	-0.0106962	0.011	0.005	1	Neither
DNAH1	0.161103	0.226106	4.47185e-22	-0.0650038	0.075	0.03	1.42679e-17	Neither
MOSPD2	0.207606	0.288851	7.28037e-20	-0.0812447	0.089	0.041	2.32288e-15	Neither
NR3C2	0.718266	0.926369	6.64068e-38	-0.208103	0.314	0.164	2.11877e-33	Neither
ZNF790-AS1	0.114155	0.161739	6.47947e-12	-0.0475839	0.049	0.023	2.06734e-07	Neither
TTC13	0.421554	0.566043	5.06762e-32	-0.144489	0.188	0.093	1.61687e-27	Neither
CMTM8	0.0468087	0.0672683	4.26219e-07	-0.0204597	0.021	0.009	0.0135989	Neither
TRPS1	0.571243	0.750864	1.13183e-29	-0.179621	0.232	0.124	3.61123e-25	Neither
NCBP3	0.297351	0.407376	2.07516e-24	-0.110025	0.135	0.067	6.62102e-20	Neither
SCYL2	0.417661	0.561225	2.13019e-35	-0.143564	0.19	0.091	6.79658e-31	Neither
NDEL1	0.341593	0.464578	1.49773e-33	-0.122986	0.16	0.073	4.77864e-29	Neither
SERTAD2	0.65442	0.851016	2.22523e-33	-0.196596	0.273	0.145	7.0998e-29	Neither
WDR11	0.430171	0.577017	6.88923e-37	-0.146846	0.194	0.091	2.19808e-32	Neither
MYBL1	0.0231891	0.0335196	0.00348772	-0.0103305	0.009	0.005	1	Neither
KIAA1462	0.00802739	0.0116467	0.119202	-0.00361931	0.003	0.002	1	Neither
GTF3C4	0.0507675	0.0729456	6.77983e-08	-0.0221782	0.024	0.01	0.00216317	Neither
NDUFAF2	0.343493	0.467286	1.04244e-31	-0.123793	0.148	0.068	3.32602e-27	Neither
AC022364.1	0.0101429	0.0147122	0.0696619	-0.00456926	0.004	0.002	1	Neither
POU6F1	0.0947599	0.134936	7.79368e-12	-0.0401757	0.041	0.018	2.48665e-07	Neither
STRN4	0.101889	0.144881	1.60628e-16	-0.0429925	0.049	0.018	5.125e-12	Neither
CROT	0.138232	0.19515	1.30911e-16	-0.056918	0.061	0.026	4.17685e-12	Neither
SAP25	0.127536	0.180477	2.46495e-17	-0.0529411	0.06	0.025	7.86467e-13	Neither
BCR	0.174714	0.244998	3.79408e-23	-0.0702837	0.083	0.034	1.21054e-18	Neither
RNF24	0.281588	0.387279	3.89061e-27	-0.105691	0.122	0.055	1.24134e-22	Neither
AVL9	0.75526	0.971028	2.4749e-42	-0.215768	0.351	0.179	7.8964e-38	Neither
VTA1	0.406086	0.547314	1.0321e-32	-0.141228	0.181	0.088	3.29303e-28	Neither
DHX9	0.523253	0.693287	1.78898e-41	-0.170034	0.246	0.118	5.70793e-37	Neither
RASA3	0.779756	0.999996	1.17577e-43	-0.22024	0.364	0.185	3.75143e-39	Neither
MAP3K4	0.353934	0.481156	3.55012e-29	-0.127223	0.157	0.076	1.1327e-24	Neither
ANKLE1	0.00625421	0.00909263	0.0312533	-0.00283843	0.003	0.001	1	Neither
RP11-465L10.10	0.00590486	0.00858591	0.238507	-0.00268105	0.002	0.001	1	Neither
AC005343.1	0.00479402	0.00697416	0.164961	-0.00218014	0.002	0.001	1	Neither
SULF1	0.015821	0.0229483	0.00136133	-0.00712733	0.007	0.003	1	Neither
CCSER2	0.583283	0.766691	2.87315e-32	-0.183408	0.266	0.141	9.16706e-28	Neither
ANGEL1	0.411578	0.554567	3.78014e-39	-0.142989	0.192	0.088	1.20609e-34	Neither
CTD-2140B24.6	0.0014963	0.00218184	0.393251	-0.00068554	0.001	0	1	Neither
RP4-568F9.6	0.00285743	0.00416188	1	0	0	0	1	NotExpressed
SMC5-AS1	0.153204	0.215956	1.92719e-15	-0.0627516	0.066	0.03	6.14888e-11	Neither
PLEKHA8	0.190257	0.266287	3.08176e-18	-0.0760299	0.08	0.037	9.83266e-14	Neither
P3H3	0.0167783	0.0243406	0.00179083	-0.00756228	0.008	0.004	1	Neither
RP11-160O5.1	0.00440214	0.00640822	0.181792	-0.00200608	0.002	0.001	1	Neither
UBL7-AS1	0.119248	0.169281	9.31933e-13	-0.0500336	0.053	0.025	2.97343e-08	Neither
UTP14C	0.0477777	0.0688678	1.86492e-06	-0.0210901	0.021	0.009	0.0595022	Neither
ZNF280C	0.150332	0.212144	1.82051e-17	-0.061812	0.066	0.028	5.80852e-13	Neither
COG2	0.193601	0.271015	6.72879e-19	-0.0774139	0.085	0.04	2.14689e-14	Neither
STARD4	0.0705232	0.101196	1.07957e-07	-0.0306724	0.029	0.013	0.00344446	Neither
TSGA10	0.224152	0.312041	3.70083e-21	-0.0878895	0.096	0.045	1.18079e-16	Neither
EPS8	0.863952	1.09875	2.4497e-28	-0.234802	0.382	0.216	7.816e-24	Neither
RP5-1033H22.2	0.00509328	0.00741949	1	0	0	0	1	NotExpressed
PTBP2	0.822366	1.05081	1.15263e-35	-0.22844	0.382	0.204	3.67759e-31	Neither
SMARCD3	0.0311038	0.0450321	0.000406687	-0.0139283	0.014	0.007	1	Neither
LSS	0.0566423	0.081551	2.46725e-07	-0.0249088	0.026	0.012	0.00787201	Neither
BTAF1	0.723017	0.934679	1.32159e-33	-0.211662	0.338	0.182	4.21667e-29	Neither
MICAL2	0.175149	0.246204	1.03407e-23	-0.0710549	0.084	0.034	3.29931e-19	Neither
KIAA1551	0.497026	0.662268	3.41442e-31	-0.165242	0.222	0.115	1.0894e-26	Neither
DCAF16	0.137503	0.194777	2.9511e-16	-0.057274	0.062	0.027	9.41577e-12	Neither
RGPD1	0.0252169	0.0365834	0.000419776	-0.0113665	0.011	0.005	1	Neither
ZNF248	0.349321	0.476234	4.00411e-28	-0.126913	0.149	0.072	1.27755e-23	Neither
PRIM1	0.0942773	0.134757	5.83098e-08	-0.04048	0.038	0.019	0.00186043	Neither
VIPR1	0.0944077	0.134951	4.77876e-12	-0.0405429	0.044	0.02	1.52471e-07	Neither
RPS6KA2	1.03594	1.29545	1.00179e-22	-0.259502	0.462	0.269	3.19632e-18	Neither
ZRANB1	0.243514	0.33819	1.73489e-23	-0.094676	0.112	0.053	5.53535e-19	Neither
VWCE	0.0240906	0.0349755	0.000954766	-0.0108849	0.01	0.004	1	Neither
FRMPD2	0.0107509	0.015659	0.00335476	-0.0049081	0.006	0.002	1	Neither
SPATA5	0.790868	1.01503	4.5785e-38	-0.224165	0.35	0.184	1.46082e-33	Neither
AF129075.2	0.000826421	0.00121076	1	0	0	0	1	NotExpressed
FANCM	0.222316	0.310013	1.02738e-22	-0.0876976	0.097	0.044	3.27796e-18	Neither
OCRL	0.163481	0.230564	6.6809e-18	-0.0670834	0.076	0.035	2.13161e-13	Neither
CTD-3074O7.11	0.00145888	0.00213414	0.281452	-0.000675264	0.001	0	1	Neither
LRP4-AS1	0.027546	0.039987	1.45847e-05	-0.012441	0.012	0.004	0.465341	Neither
CCDC138	0.169494	0.238846	5.65039e-18	-0.0693522	0.07	0.031	1.80281e-13	Neither
MSANTD3	0.0131694	0.0191819	0.0337125	-0.00601252	0.005	0.003	1	Neither
EMSY	0.391656	0.530885	1.81359e-33	-0.139228	0.176	0.084	5.78643e-29	Neither
SLX4	0.0465984	0.0673737	3.54281e-08	-0.0207753	0.022	0.008	0.00113037	Neither
CCDC158	0.0130823	0.0190606	0.0173002	-0.0059783	0.006	0.003	1	Neither
SEMA6C	0.0117587	0.0171382	0.037074	-0.00537941	0.005	0.003	1	Neither
PRIMPOL	0.307328	0.422432	1.23066e-23	-0.115103	0.134	0.068	3.92653e-19	Neither
BRWD3	0.511005	0.680367	4.08586e-34	-0.169362	0.23	0.117	1.30363e-29	Neither
AL591684.1	0.00869584	0.0126879	0.0682775	-0.00399211	0.004	0.002	1	Neither
DZIP1L	0.0781128	0.112208	1.07269e-07	-0.0340952	0.034	0.017	0.00342254	Neither
PDLIM1	0.00455845	0.00666025	0.181792	-0.0021018	0.002	0.001	1	Neither
CLEC17A	0.150693	0.21329	7.0886e-17	-0.0625968	0.066	0.029	2.26169e-12	Neither
TNKS	0.706578	0.916811	2.98336e-40	-0.210233	0.328	0.169	9.51872e-36	Neither
RELL2	0.0474912	0.0686967	4.00602e-06	-0.0212055	0.021	0.009	0.127816	Neither
DDX60L	0.437862	0.589607	6.24671e-28	-0.151745	0.189	0.098	1.99308e-23	Neither
ALG13	0.764424	0.985155	1.7503e-33	-0.220731	0.352	0.19	5.58449e-29	Neither
EXOC1	0.541038	0.71767	1.95462e-28	-0.176632	0.242	0.131	6.23641e-24	Neither
AC008127.1	0.00790935	0.0115515	0.0302426	-0.00364212	0.003	0.001	1	Neither
DROSHA	0.254803	0.353826	2.85876e-21	-0.0990227	0.113	0.056	9.12117e-17	Neither
SKP2	0.164488	0.232328	6.7259e-17	-0.06784	0.074	0.035	2.14596e-12	Neither
FBXO21	0.265862	0.368458	1.80987e-25	-0.102596	0.121	0.057	5.77457e-21	Neither
ZMYND12	0.0252898	0.036789	0.000441334	-0.0114992	0.011	0.005	1	Neither
SFXN3	0.0789782	0.113537	1.23862e-11	-0.0345592	0.038	0.015	3.95195e-07	Neither
TTLL5	0.371988	0.506388	3.31736e-28	-0.134401	0.156	0.076	1.05844e-23	Neither
CD99L2	0.272633	0.37745	6.70793e-29	-0.104817	0.126	0.057	2.14023e-24	Neither
CTB-147C22.8	0.00720053	0.0105221	0.0721156	-0.00332157	0.003	0.001	1	Neither
HERC1	1.07392	1.34012	1.06218e-18	-0.266207	0.51	0.299	3.38899e-14	Neither
FRA10AC1	0.352637	0.48164	2.45878e-24	-0.129003	0.153	0.079	7.845e-20	Neither
NUTM2A-AS1	1.18443	1.46347	4.45108e-13	-0.279041	0.549	0.332	1.42016e-08	Neither
TUBGCP3	0.41203	0.557522	3.01244e-30	-0.145492	0.187	0.094	9.6115e-26	Neither
MAP2K5	0.886715	1.12788	3.96671e-29	-0.24116	0.404	0.226	1.26562e-24	Neither
PRR19	0.00463251	0.00677864	0.128452	-0.00214614	0.002	0.001	1	Neither
TNFSF8	0.227813	0.318124	3.62738e-24	-0.0903105	0.101	0.045	1.15735e-19	Neither
LINC00998	0.100741	0.144243	1.03126e-05	-0.043502	0.033	0.019	0.329033	Neither
TXNRD3	0.123347	0.175791	6.10694e-14	-0.0524444	0.052	0.023	1.94848e-09	Neither
RP11-46D6.1	0.00586758	0.00858299	0.166961	-0.00271541	0.002	0.001	1	Neither
AC246817.1	0.0173556	0.0253124	0.00331542	-0.00795678	0.008	0.003	1	Neither
PIP4K2A	1.12561	1.39831	8.01267e-16	-0.2727	0.511	0.308	2.55652e-11	Neither
AL035610.2	0.00196684	0.00288329	0.238861	-0.000916452	0.001	0	1	Neither
NFIA	1.32117	1.61422	3.0218e-09	-0.293046	0.579	0.362	9.64135e-05	Neither
TNC	0.0486265	0.0704375	1.61623e-07	-0.021811	0.02	0.008	0.00515674	Neither
ACTR8	0.070609	0.101789	2.40137e-08	-0.0311802	0.031	0.014	0.000766182	Neither
AC037459.3	0.00357974	0.00524365	0.62074	-0.00166391	0.002	0.001	1	Neither
DNHD1	0.336282	0.460923	3.16331e-33	-0.124641	0.153	0.069	1.00928e-28	Neither
IPO11	0.255221	0.354806	6.68424e-29	-0.0995844	0.116	0.05	2.13267e-24	Neither
RAPGEFL1	0.120112	0.171425	4.18618e-16	-0.0513127	0.054	0.022	1.33564e-11	Neither
AC007879.6	0.00106159	0.00155971	0.393251	-0.000498121	0.001	0	1	Neither
PDZK1	0.0487528	0.070658	1.42558e-05	-0.0219052	0.021	0.01	0.454846	Neither
LINC01800	0.0219897	0.0320661	0.000279699	-0.0100764	0.01	0.004	1	Neither
ANKRD23	0.198503	0.27902	4.62143e-20	-0.0805166	0.089	0.041	1.47451e-15	Neither
MTHFSD	0.0824672	0.118676	8.55956e-09	-0.0362088	0.036	0.017	0.000273101	Neither
SNX10	0.257081	0.35746	3.15194e-22	-0.100379	0.112	0.054	1.00566e-17	Neither
SECISBP2	0.847433	1.08352	1.39389e-28	-0.23609	0.401	0.224	4.44736e-24	Neither
ACIN1	0.574266	0.759568	6.61643e-38	-0.185302	0.271	0.137	2.11104e-33	Neither
CLEC11A	0.0523116	0.0757973	3.83541e-08	-0.0234856	0.024	0.009	0.00122372	Neither
RP11-412B14.1	0.0035654	0.00522847	1	0	0	0	1	NotExpressed
ZEB2	2.08536	2.42832	8.19786e-28	-0.342956	0.846	0.649	2.61561e-23	Neither
FTX	1.90319	2.23791	1.02393e-25	-0.334712	0.823	0.622	3.26694e-21	Neither
FBXO30	0.0701492	0.101318	4.79913e-07	-0.0311692	0.031	0.016	0.0153121	Neither
ZIC1	0.00729466	0.0106899	0.0356036	-0.0033952	0.003	0.001	1	Neither
MT-ND4L	0.375498	0.512053	3.71683e-35	-0.136555	0.168	0.077	1.18589e-30	Neither
LMBR1	0.503006	0.672597	5.02421e-36	-0.169592	0.224	0.111	1.60302e-31	Neither
TDRD3	0.559965	0.742761	4.9124e-31	-0.182797	0.242	0.128	1.56735e-26	Neither
ZBTB49	0.0784989	0.113214	8.87598e-11	-0.0347154	0.035	0.014	2.83197e-06	Neither
E2F2	0.00495803	0.00727437	0.0525804	-0.00231634	0.003	0.001	1	Neither
AC073834.3	0.00560864	0.00822734	0.128484	-0.0026187	0.002	0.001	1	Neither
RP11-521O16.2	0.00154592	0.00227371	1	0	0	0	1	NotExpressed
ACVR1B	0.171908	0.24328	2.75553e-20	-0.0713723	0.078	0.034	8.7918e-16	Neither
VPS50	0.525344	0.700487	7.52429e-32	-0.175143	0.232	0.121	2.4007e-27	Neither
ABCA6	0.0266066	0.0388356	0.00152	-0.012229	0.01	0.005	1	Neither
MTMR1	0.291297	0.403219	2.62898e-26	-0.111922	0.131	0.062	8.38801e-22	Neither
SYPL2	0.00689347	0.0101142	0.0814985	-0.00322071	0.003	0.001	1	Neither
PAXIP1-AS2	0.10755	0.154279	4.10136e-12	-0.0467288	0.047	0.022	1.30858e-07	Neither
SERINC1	0.611978	0.806492	7.06015e-38	-0.194515	0.287	0.146	2.25261e-33	Neither
ASAP2	0.0658637	0.0953374	3.89487e-09	-0.0294737	0.029	0.012	0.00012427	Neither
SNX19	0.366724	0.501352	1.10749e-26	-0.134628	0.165	0.084	3.53356e-22	Neither
CCDC183-AS1	0.00375837	0.00552317	0.0718448	-0.0017648	0.002	0.001	1	Neither
OPRD1	0.0217665	0.0318322	0.000125485	-0.0100656	0.01	0.004	1	Neither
SYCP3	0.111546	0.159937	2.64459e-11	-0.0483917	0.046	0.021	8.43783e-07	Neither
GRAMD1C	0.0465481	0.0676934	4.19788e-06	-0.0211454	0.021	0.01	0.133938	Neither
POGK	0.225838	0.316582	5.64309e-23	-0.0907449	0.102	0.047	1.80049e-18	Neither
STARD4-AS1	0.0891195	0.128413	2.4588e-08	-0.039294	0.035	0.017	0.000784506	Neither
LIN7C	0.0793629	0.114602	2.40165e-11	-0.0352388	0.037	0.015	7.66269e-07	Neither
GAREM1	1.08089	1.35139	8.51222e-20	-0.270505	0.453	0.273	2.71591e-15	Neither
RNF139-AS1	0.0336825	0.0491388	0.000186416	-0.0154563	0.015	0.007	1	Neither
NAV2	1.69425	2.01907	0.0134941	-0.324817	0.68	0.453	1	Neither
SRGAP3	0.597837	0.789847	3.44049e-37	-0.192011	0.269	0.137	1.09772e-32	Neither
AL136304.1	0.00187099	0.00275488	1	0	0	0	1	NotExpressed
USP9Y	0.193356	0.272858	8.75038e-06	-0.0795013	0.06	0.04	0.27919	Neither
AMD1	0.497189	0.666463	1.79047e-36	-0.169275	0.231	0.115	5.71268e-32	Neither
HCFC2	0.216947	0.304824	2.0911e-19	-0.0878768	0.092	0.044	6.67185e-15	Neither
DOCK10	1.88714	2.22339	2.19597e-18	-0.336249	0.814	0.601	7.00647e-14	Neither
GPR155	0.357629	0.490109	7.13456e-32	-0.13248	0.16	0.075	2.27635e-27	Neither
PYHIN1	0.019799	0.0289981	0.000238383	-0.0091991	0.009	0.003	1	Neither
SLC8A1	2.55747	2.91846	1.08428e-106	-0.360996	0.943	0.824	3.45952e-102	Neither
ABHD14A-ACY1	0.0213035	0.0311929	0.00935534	-0.00988936	0.008	0.004	1	Neither
LRRK1	1.46702	1.77671	0.000111863	-0.309686	0.601	0.399	1	Neither
SLF2	0.49289	0.661565	4.65671e-35	-0.168675	0.225	0.112	1.48577e-30	Neither
C6orf58	0.0108825	0.0159899	0.00812303	-0.00510747	0.005	0.002	1	Neither
PAX7	0.0111444	0.0163763	0.00266972	-0.00523194	0.005	0.002	1	Neither
MB21D2	0.782209	1.0108	4.63165e-77	-0.228594	0.304	0.123	1.47777e-72	Neither
NADSYN1	0.312728	0.432396	3.79439e-28	-0.119669	0.141	0.067	1.21064e-23	Neither
RP11-433J8.2	0.00115603	0.00170768	1	0	0	0	1	NotExpressed
ZC3H13	0.528437	0.706088	6.07727e-38	-0.177652	0.242	0.12	1.93901e-33	Neither
BCAP29	0.341964	0.470523	2.11673e-29	-0.128559	0.154	0.074	6.75364e-25	Neither
FYCO1	0.120534	0.172928	7.46293e-14	-0.0523942	0.054	0.024	2.38112e-09	Neither
CFAP43	0.024117	0.0353482	3.30829e-05	-0.0112312	0.012	0.004	1	Neither
AC005522.7	0.00278421	0.00410601	1	0	0	0	1	NotExpressed
ZNF800	0.395775	0.539858	6.0414e-27	-0.144083	0.176	0.091	1.92757e-22	Neither
FBXW11	0.834586	1.07231	2.80961e-37	-0.237724	0.39	0.207	8.96435e-33	Neither
FAM105A	0.441811	0.598318	0.0203687	-0.156508	0.111	0.091	1	Neither
ZEB1	1.06606	1.33698	1.04669e-19	-0.270921	0.435	0.264	3.33957e-15	Neither
ZNF519	0.162471	0.231233	8.34274e-20	-0.0687614	0.072	0.03	2.66184e-15	Neither
RPS6KC1	0.643578	0.846764	1.02912e-35	-0.203186	0.291	0.152	3.28353e-31	Neither
HERC2	0.759948	0.985305	1.14725e-33	-0.225357	0.36	0.194	3.66041e-29	Neither
JAK2	1.17932	1.46366	9.27052e-11	-0.284335	0.542	0.336	2.95785e-06	Neither
UBQLN2	0.185925	0.263444	3.23229e-19	-0.0775188	0.083	0.038	1.03129e-14	Neither
ITGA2B	0.0230741	0.0338641	0.000170833	-0.01079	0.011	0.004	1	Neither
LYPLAL1	0.608696	0.804917	2.25269e-33	-0.196221	0.273	0.144	7.18744e-29	Neither
CTD-2008L17.2	0.00464917	0.00685771	0.207485	-0.00220853	0.002	0.001	1	Neither
ETV1	0.101097	0.145828	1.58609e-09	-0.0447311	0.041	0.02	5.06057e-05	Neither
AC007326.4	0.00757009	0.0111561	0.0524436	-0.00358602	0.003	0.002	1	Neither
ZNF649	0.05598	0.0815591	9.72358e-06	-0.0255791	0.024	0.012	0.31024	Neither
CTD-2547L16.1	0.00283386	0.00418427	1	0	0	0	1	NotExpressed
SMCHD1	0.773899	1.00217	3.10974e-31	-0.228266	0.361	0.198	9.92195e-27	Neither
CHD2	0.738045	0.95997	7.14468e-36	-0.221925	0.336	0.178	2.27958e-31	Neither
FBXL4	0.50744	0.680946	1.93385e-34	-0.173506	0.229	0.116	6.17015e-30	Neither
ABI2	0.607599	0.803834	6.5659e-39	-0.196235	0.282	0.143	2.09492e-34	Neither
AHCTF1	0.314286	0.435101	1.27117e-27	-0.120815	0.142	0.068	4.05578e-23	Neither
CEP350	1.19261	1.47908	1.14945e-07	-0.286474	0.53	0.34	0.00366744	Neither
AL445623.2	0.374694	0.513448	2.48271e-22	-0.138755	0.153	0.082	7.92134e-18	Neither
KIAA2026	0.865125	1.10869	5.91408e-29	-0.243561	0.401	0.225	1.88695e-24	Neither
MLC1	0.0586697	0.085469	1.56557e-08	-0.0267993	0.027	0.011	0.000499512	Neither
ISPD-AS1	0.0145111	0.0213587	0.0224744	-0.00684757	0.006	0.003	1	Neither
GANC	0.569899	0.758187	1.68163e-36	-0.188287	0.253	0.129	5.3654e-32	Neither
AC061992.2	0.00252308	0.00372914	1	0	0	0	1	NotExpressed
DZANK1	0.0953009	0.13777	1.10053e-10	-0.0424691	0.04	0.018	3.51135e-06	Neither
FKBP1B	0.026091	0.0383174	0.000112963	-0.0122264	0.012	0.005	1	Neither
DNAJC24	0.219298	0.309183	4.47039e-22	-0.0898853	0.096	0.044	1.42632e-17	Neither
SIPA1L1	0.809293	1.04447	9.73291e-30	-0.235173	0.347	0.194	3.10538e-25	Neither
ZNF436	0.0216199	0.0318049	0.000770097	-0.010185	0.01	0.004	1	Neither
ATP13A4	0.0894838	0.129629	1.97111e-09	-0.0401453	0.037	0.017	6.28903e-05	Neither
AIFM2	0.0369597	0.0541836	7.20231e-06	-0.0172238	0.017	0.007	0.229797	Neither
RALGPS1	0.356598	0.490806	1.03015e-32	-0.134207	0.161	0.075	3.28681e-28	Neither
RNF220	0.261929	0.366657	9.20713e-33	-0.104728	0.128	0.054	2.93763e-28	Neither
ST6GALNAC3	2.72011	3.09005	2.92431e-93	-0.369946	0.956	0.848	9.3303e-89	Neither
MIR99AHG	1.55684	1.87765	0.0860776	-0.320802	0.691	0.474	1	Neither
PJA2	0.698667	0.91456	6.50476e-36	-0.215894	0.334	0.176	2.07541e-31	Neither
SPAG1	0.113403	0.163522	7.49889e-14	-0.0501184	0.05	0.021	2.3926e-09	Neither
ZBTB7C	0.0489753	0.0716334	6.94248e-07	-0.0226582	0.021	0.009	0.0221507	Neither
SLC6A16	0.0699911	0.101899	2.07057e-09	-0.0319077	0.03	0.013	6.60635e-05	Neither
TXNDC16	0.402982	0.550599	3.62245e-25	-0.147617	0.177	0.094	1.15578e-20	Neither
FAM126B	0.440016	0.597667	5.39843e-37	-0.157652	0.205	0.098	1.72242e-32	Neither
AC013643.2	0.00239974	0.00355435	1	0	0	0	1	NotExpressed
RPAP2	0.597899	0.793503	4.96553e-34	-0.195604	0.274	0.144	1.5843e-29	Neither
PDX1-AS1	0.00579373	0.00856798	0.0637582	-0.00277425	0.003	0.001	1	Neither
PFKP	0.0495169	0.0724509	5.65099e-06	-0.0229339	0.021	0.01	0.180301	Neither
AC245060.5	0.0798728	0.116083	1.61777e-08	-0.0362107	0.033	0.015	0.000516166	Neither
ZBTB11	0.226625	0.319567	6.89235e-24	-0.0929426	0.102	0.046	2.19907e-19	Neither
AC069224.1	0.010101	0.0149241	0.0771134	-0.00482308	0.005	0.003	1	Neither
DTWD1	0.261028	0.365825	1.31076e-21	-0.104797	0.114	0.056	4.18212e-17	Neither
CCP110	0.21015	0.29741	1.00263e-21	-0.0872608	0.097	0.045	3.19899e-17	Neither
TUBGCP5	0.231667	0.326506	2.81741e-20	-0.0948383	0.103	0.05	8.98922e-16	Neither
LINC00582	0.01136	0.016785	0.0125399	-0.005425	0.005	0.002	1	Neither
NEO1	0.228093	0.321716	1.979e-21	-0.0936237	0.099	0.047	6.31419e-17	Neither
LINC00843	0.150828	0.216032	1.49259e-15	-0.0652041	0.069	0.032	4.76227e-11	Neither
SLC9A9	2.37415	2.73634	5.05578e-75	-0.362182	0.918	0.76	1.6131e-70	Neither
TCERG1	0.520927	0.69945	8.09262e-30	-0.178523	0.237	0.126	2.58203e-25	Neither
ZNF839	0.0979063	0.141917	1.83693e-12	-0.0440103	0.047	0.021	5.86091e-08	Neither
ST3GAL5	0.365968	0.503879	4.58992e-38	-0.137911	0.171	0.076	1.46446e-33	Neither
CTD-2562J17.2	0.00281555	0.00417612	1	0	0	0	1	NotExpressed
PIGZ	0.0961023	0.139383	6.11861e-11	-0.0432812	0.043	0.02	1.9522e-06	Neither
MANSC1	0.0477462	0.0700268	3.23674e-06	-0.0222806	0.021	0.009	0.103271	Neither
MTRR	0.165997	0.237316	3.83761e-15	-0.0713197	0.072	0.035	1.22443e-10	Neither
FIP1L1	0.0092534	0.0137005	0.143191	-0.00444711	0.004	0.002	1	Neither
LPGAT1	0.40748	0.557445	4.04513e-30	-0.149965	0.183	0.092	1.29064e-25	Neither
AL139423.1	0.000922064	0.00137247	0.393251	-0.000450409	0.001	0	1	Neither
PAXIP1-AS1	0.163309	0.233642	9.69261e-17	-0.0703336	0.073	0.034	3.09252e-12	Neither
HMGXB3	0.221762	0.313609	2.73701e-19	-0.0918472	0.099	0.049	8.73271e-15	Neither
DLG4	0.0760283	0.110836	4.52053e-10	-0.0348075	0.036	0.016	1.44232e-05	Neither
RALGAPB	0.485485	0.656142	2.54138e-33	-0.170658	0.224	0.114	8.10853e-29	Neither
PIGG	0.260817	0.366267	3.80564e-30	-0.10545	0.123	0.053	1.21423e-25	Neither
AL133367.1	0.00456036	0.00676708	0.0360863	-0.00220673	0.002	0.001	1	Neither
RAP2C-AS1	0.407411	0.557675	7.84496e-28	-0.150264	0.162	0.081	2.50301e-23	Neither
CCDC180	0.0769789	0.112259	1.27352e-08	-0.0352797	0.034	0.016	0.000406329	Neither
RAB7B	0.0577837	0.0846412	5.47148e-09	-0.0268575	0.024	0.009	0.000174573	Neither
RTCA-AS1	0.0724732	0.105813	1.59341e-07	-0.0333403	0.03	0.014	0.00508393	Neither
AC019257.1	0.00573528	0.00850932	0.0124457	-0.00277404	0.003	0.001	1	Neither
CYP27C1	0.0920671	0.133837	1.09378e-06	-0.0417704	0.036	0.02	0.0348981	Neither
DYNC1H1	0.59294	0.789287	6.74495e-40	-0.196347	0.285	0.143	2.15204e-35	Neither
AD001527.7	0.00258604	0.00384367	1	0	0	0	1	NotExpressed
PDE6B	0.0898697	0.130745	2.74959e-11	-0.0408758	0.04	0.017	8.77284e-07	Neither
SP4	0.324752	0.451116	1.46421e-28	-0.126364	0.142	0.067	4.67172e-24	Neither
IL11	0.00181433	0.0026993	0.393251	-0.00088497	0.001	0	1	Neither
CHM	0.513225	0.691386	8.12824e-30	-0.178161	0.233	0.124	2.5934e-25	Neither
CPED1	1.44834	1.76443	0.25964	-0.316092	0.653	0.434	1	Neither
PCGF5	0.283392	0.396681	5.99446e-26	-0.113289	0.126	0.059	1.91259e-21	Neither
OSGEPL1-AS1	0.0262572	0.038786	0.000214063	-0.0125287	0.013	0.006	1	Neither
P3H4	0.0537042	0.0788223	4.97232e-09	-0.0251181	0.026	0.01	0.000158647	Neither
SYNC	0.193663	0.275921	5.73855e-16	-0.0822576	0.081	0.04	1.83094e-11	Neither
TSTD2	0.28425	0.398031	2.5911e-24	-0.113781	0.13	0.063	8.26718e-20	Neither
PRSS35	0.0111489	0.0165418	0.012543	-0.00539295	0.005	0.002	1	Neither
NBN	0.22308	0.31607	4.90137e-19	-0.0929906	0.096	0.047	1.56383e-14	Neither
LINC02234	0.000767099	0.00114572	1	0	0	0	1	NotExpressed
TPRN	0.0665184	0.0974229	1.82226e-09	-0.0309045	0.03	0.012	5.81409e-05	Neither
FUT8	0.456701	0.621194	2.3344e-28	-0.164493	0.199	0.104	7.44815e-24	Neither
ATG10	0.705244	0.925828	2.70777e-36	-0.220584	0.319	0.168	8.6394e-32	Neither
RPRD1A	0.537082	0.721705	1.90566e-36	-0.184622	0.242	0.121	6.08021e-32	Neither
BMPR1B	0.0560849	0.0823596	2.7364e-08	-0.0262747	0.025	0.01	0.000873077	Neither
PLXNA3	0.0513482	0.0754896	3.64917e-07	-0.0241413	0.023	0.01	0.011643	Neither
MTMR12	0.179653	0.25687	1.20284e-21	-0.0772167	0.086	0.037	3.83777e-17	Neither
WDR11-AS1	0.061234	0.0898313	3.17377e-08	-0.0285974	0.027	0.012	0.00101262	Neither
DOT1L	0.122934	0.177899	6.15753e-18	-0.0549656	0.06	0.024	1.96462e-13	Neither
SETBP1	0.910619	1.16679	6.22481e-27	-0.25617	0.399	0.228	1.98609e-22	Neither
CDK8	0.639659	0.847479	7.42584e-32	-0.20782	0.275	0.148	2.36929e-27	Neither
ZNF221	0.0126724	0.0188159	0.00544428	-0.0061435	0.005	0.002	1	Neither
CFAP70	0.0774342	0.113226	3.9568e-08	-0.0357921	0.034	0.016	0.00126246	Neither
ELOVL7	0.0274702	0.0406379	0.000894912	-0.0131678	0.011	0.005	1	Neither
USP11	0.311887	0.435092	3.06331e-33	-0.123205	0.148	0.066	9.7738e-29	Neither
RP11-654A16.1	0.00133343	0.00199022	1	0	0	0	1	NotExpressed
GPATCH2	0.571743	0.765126	8.08174e-34	-0.193383	0.258	0.134	2.57856e-29	Neither
ADAMTS13	0.0274578	0.0406693	0.000334274	-0.0132114	0.012	0.005	1	Neither
SLC9C2	0.0328912	0.048658	2.70748e-05	-0.0157668	0.014	0.006	0.863848	Neither
CACTIN	0.0306704	0.0453986	4.4783e-05	-0.0147282	0.015	0.006	1	Neither
LINC02236	0.00554377	0.00825975	0.041344	-0.00271598	0.002	0.001	1	Neither
RP11-305B6.3	0.0268764	0.0398313	0.00332405	-0.0129549	0.01	0.005	1	Neither
CEP162	0.266826	0.375846	6.98509e-20	-0.10902	0.11	0.056	2.22866e-15	Neither
TTC8	0.165841	0.238447	7.22149e-16	-0.0726064	0.073	0.035	2.30409e-11	Neither
FAR1	0.601469	0.802574	6.77828e-27	-0.201105	0.271	0.151	2.16268e-22	Neither
DHRS7C	0.00782646	0.0116668	0.0266621	-0.00384036	0.003	0.001	1	Neither
INTS7	0.119077	0.172964	4.88002e-13	-0.053887	0.052	0.024	1.55702e-08	Neither
RP3-388N13.3	0.00241894	0.00361485	1	0	0	0	1	NotExpressed
MADCAM1	0.0936804	0.13685	1.02083e-10	-0.04317	0.042	0.019	3.25705e-06	Neither
AOX1	0.0111185	0.0165639	0.0625653	-0.00544537	0.005	0.003	1	Neither
ARMC2	0.139298	0.201501	3.19125e-13	-0.0622029	0.06	0.029	1.0182e-08	Neither
ZBTB20	2.05292	2.41076	3.40867e-37	-0.357835	0.854	0.667	1.08757e-32	Neither
KDM4D	0.0360618	0.0534	0.000173191	-0.0173382	0.015	0.007	1	Neither
LLGL1	0.0239917	0.0356341	0.00123354	-0.0116424	0.01	0.005	1	Neither
SNX16	0.0544409	0.0802909	3.84421e-07	-0.02585	0.024	0.011	0.0122653	Neither
GNPDA2	0.0957105	0.139829	4.88041e-11	-0.0441187	0.04	0.018	1.55714e-06	Neither
TEF	0.0883511	0.129315	2.35549e-13	-0.0409635	0.044	0.018	7.51542e-09	Neither
TGFBRAP1	0.158709	0.228775	1.79607e-15	-0.0700661	0.07	0.034	5.73055e-11	Neither
NAA16	0.271819	0.383121	9.02631e-23	-0.111302	0.119	0.058	2.87994e-18	Neither
IQCB1	0.588076	0.786999	6.54759e-33	-0.198923	0.262	0.138	2.08907e-28	Neither
TRAPPC6B	0.278082	0.391603	7.19696e-26	-0.113521	0.129	0.061	2.29626e-21	Neither
FSIP2	0.0219744	0.0326866	0.00690726	-0.0107122	0.008	0.004	1	Neither
PCYOX1L	0.0588279	0.0867373	6.04999e-08	-0.0279094	0.028	0.012	0.00193031	Neither
OGT	0.495385	0.672367	6.68588e-33	-0.176982	0.226	0.115	2.1332e-28	Neither
PIGF	0.406295	0.559454	1.99523e-34	-0.153158	0.186	0.089	6.36597e-30	Neither
ZBTB34	0.085829	0.125807	3.39332e-10	-0.0399781	0.037	0.016	1.08267e-05	Neither
TSPAN17	0.0617525	0.0910204	6.66689e-11	-0.0292679	0.029	0.01	2.12714e-06	Neither
EHBP1	0.665743	0.881771	9.63383e-35	-0.216027	0.294	0.155	3.07377e-30	Neither
AP3M2	0.177433	0.255026	1.37343e-16	-0.0775929	0.076	0.036	4.38207e-12	Neither
PYGB	0.140194	0.203094	1.21665e-16	-0.0628997	0.065	0.028	3.88185e-12	Neither
SAMD5	0.0797477	0.117104	6.6296e-08	-0.0373561	0.034	0.016	0.00211524	Neither
CCDC112	0.302672	0.424706	7.98781e-26	-0.122034	0.132	0.064	2.54859e-21	Neither
SWT1	0.221136	0.315206	4.27687e-17	-0.0940699	0.093	0.047	1.36458e-12	Neither
LINC00909	0.161302	0.232761	1.14911e-14	-0.0714593	0.069	0.033	3.66635e-10	Neither
DLG1	0.866248	1.1195	2.16068e-30	-0.253251	0.398	0.221	6.89385e-26	Neither
FER	1.51899	1.84734	0.0699819	-0.328346	0.675	0.467	1	Neither
ANKMY1	0.513498	0.695721	1.4095e-36	-0.182223	0.239	0.119	4.49714e-32	Neither
ENKD1	0.0104738	0.0156531	0.00496844	-0.00517924	0.005	0.002	1	Neither
LINC01376	0.241022	0.342396	1.57798e-17	-0.101374	0.096	0.049	5.03469e-13	Neither
A4GALT	0.00775513	0.0116072	0.0498509	-0.00385202	0.003	0.001	1	Neither
CASP5	0.0118683	0.0177456	0.0166611	-0.00587731	0.005	0.002	1	Neither
FAM71E1	0.0158662	0.0237071	0.000575643	-0.00784088	0.008	0.003	1	Neither
EDRF1	0.276115	0.390031	4.93295e-24	-0.113916	0.124	0.06	1.57391e-19	Neither
LINC00441	0.0082128	0.0123036	0.179201	-0.00409084	0.003	0.002	1	Neither
CENPK	0.0335406	0.0499258	2.59046e-05	-0.0163852	0.014	0.006	0.826513	Neither
MTMR8	0.196806	0.28252	5.73763e-19	-0.0857145	0.087	0.041	1.83065e-14	Neither
PTPRQ	0.0404117	0.0600659	2.42716e-05	-0.0196542	0.018	0.008	0.774409	Neither
GTF3C3	0.138183	0.200854	1.30137e-14	-0.0626707	0.06	0.028	4.15215e-10	Neither
DCT	0.0101984	0.0152758	0.0317049	-0.00507736	0.004	0.002	1	Neither
SMAD5	0.336933	0.470937	6.34749e-27	-0.134004	0.153	0.076	2.02523e-22	Neither
ZNF790	0.224752	0.320901	4.00489e-21	-0.0961488	0.1	0.047	1.2778e-16	Neither
THUMPD2	0.513534	0.697051	1.51276e-31	-0.183517	0.23	0.12	4.82661e-27	Neither
TNRC6C	0.317218	0.445093	5.22975e-33	-0.127875	0.145	0.064	1.66861e-28	Neither
JAZF1-AS1	0.0295183	0.0440167	0.00935878	-0.0144984	0.011	0.006	1	Neither
QSOX2	0.0459121	0.0681935	2.22178e-06	-0.0222813	0.02	0.008	0.0708881	Neither
ZNF638	1.19385	1.49394	4.73165e-06	-0.300085	0.563	0.357	0.150968	Neither
ATRX	1.21374	1.51624	2.24579e-06	-0.302496	0.575	0.362	0.0716542	Neither
LINC00662	0.278372	0.393608	7.00139e-23	-0.115236	0.118	0.058	2.23386e-18	Neither
RP11-718O11.1	0.0145219	0.0217583	0.0415741	-0.00723644	0.005	0.003	1	Neither
ARNTL	0.167749	0.242626	6.04362e-15	-0.0748776	0.072	0.036	1.92828e-10	Neither
MYO19	0.279211	0.394924	1.52429e-25	-0.115713	0.125	0.059	4.86339e-21	Neither
LRRK2	0.465931	0.637888	8.47828e-21	-0.171957	0.189	0.108	2.70508e-16	Neither
RNF175	0.170285	0.246209	4.17229e-13	-0.0759246	0.067	0.034	1.33121e-08	Neither
SH3RF1	0.293616	0.414226	5.19044e-15	-0.120611	0.112	0.064	1.65606e-10	Neither
TARSL2	0.308991	0.434692	9.65864e-27	-0.125701	0.136	0.065	3.08169e-22	Neither
ZNF549	0.0708334	0.104719	1.42455e-06	-0.033886	0.031	0.016	0.0454516	Neither
U95743.1	0.00625436	0.00939657	0.0274264	-0.00314222	0.003	0.001	1	Neither
TRPC3	0.0327476	0.0488597	0.000214417	-0.0161121	0.014	0.006	1	Neither
FBXO3	0.213986	0.306666	1.95895e-19	-0.0926798	0.094	0.045	6.25024e-15	Neither
GBA2	0.17908	0.258509	4.91564e-22	-0.0794294	0.084	0.036	1.56838e-17	Neither
DICER1-AS1	0.0455542	0.0677649	2.18462e-05	-0.0222106	0.018	0.008	0.697025	Neither
KHDRBS3	1.48833	1.81796	0.0051931	-0.329624	0.621	0.414	1	Neither
ROBO4	0.0288772	0.0431416	0.000282401	-0.0142643	0.012	0.005	1	Neither
MTA1	0.0928067	0.136561	5.35858e-10	-0.0437539	0.04	0.019	1.70971e-05	Neither
C1QTNF3-AMACR	0.300324	0.423346	1.01519e-19	-0.123022	0.123	0.065	3.23905e-15	Neither
ZNF597	0.018713	0.0280342	0.00134941	-0.00932118	0.008	0.003	1	Neither
SEC24D	0.420627	0.580511	2.23319e-37	-0.159884	0.191	0.089	7.12521e-33	Neither
AC211476.6	0.0161775	0.0242541	0.00493126	-0.00807655	0.007	0.003	1	Neither
RP11-735G4.1	0.00113834	0.00171808	1	0	0	0	1	NotExpressed
TACC2	0.0876916	0.129249	1.06626e-10	-0.0415573	0.039	0.018	3.402e-06	Neither
SPIRE2	0.0619298	0.0918347	5.07904e-08	-0.0299049	0.027	0.012	0.00162052	Neither
NCKAP5	1.50749	1.83936	0.423011	-0.331869	0.665	0.455	1	Neither
PEBP1	0.727142	0.959307	9.12393e-46	-0.232166	0.356	0.177	2.91108e-41	Neither
MSL3	0.336752	0.471811	1.34398e-23	-0.135059	0.149	0.077	4.2881e-19	Neither
PMS1	0.904349	1.16762	4.5318e-14	-0.263269	0.384	0.243	1.44592e-09	Neither
PACRG	0.146819	0.21364	5.07066e-18	-0.0668213	0.066	0.028	1.61785e-13	Neither
BBS9	0.569977	0.768759	7.30744e-29	-0.198781	0.246	0.133	2.33151e-24	Neither
AC008496.2	0.00572701	0.00862055	0.0920356	-0.00289354	0.003	0.001	1	Neither
RASIP1	0.0137358	0.0206327	0.0249261	-0.00689686	0.006	0.003	1	Neither
ANKRD29	0.0360526	0.0538511	1.78335e-05	-0.0177985	0.016	0.007	0.568996	Neither
TTTY10	0.0401834	0.0599643	0.00788429	-0.0197809	0.014	0.009	1	Neither
STK38L	0.627177	0.83931	1.20318e-36	-0.212134	0.268	0.138	3.83885e-32	Neither
FHDC1	0.0080906	0.0121762	0.145987	-0.00408556	0.004	0.002	1	Neither
BRD1	0.15018	0.218579	9.27793e-18	-0.0683991	0.07	0.031	2.96022e-13	Neither
CTC-326K19.6	0.029974	0.0448589	0.00443041	-0.0148849	0.01	0.005	1	Neither
PAXBP1	0.410141	0.567851	4.36522e-26	-0.15771	0.181	0.095	1.39277e-21	Neither
AC008073.3	0.0103089	0.0155093	0.0953128	-0.0052004	0.004	0.002	1	Neither
LINC00339	0.0228743	0.0343017	0.00410553	-0.0114274	0.009	0.004	1	Neither
EDEM3	0.430844	0.594568	2.71252e-35	-0.163725	0.198	0.095	8.65456e-31	Neither
SMAD2	0.835616	1.0887	7.01935e-28	-0.253083	0.386	0.217	2.23959e-23	Neither
CSPP1	0.381753	0.531342	2.30853e-25	-0.149589	0.164	0.085	7.36558e-21	Neither
TAPT1	0.368644	0.514425	2.89897e-30	-0.145781	0.172	0.085	9.24947e-26	Neither
PPP1R26-AS1	0.0319088	0.0477737	0.000158483	-0.0158649	0.014	0.006	1	Neither
ARHGAP24	3.05733	3.45286	1.11414e-185	-0.395534	0.985	0.927	3.55476e-181	Neither
RP11-467J12.4	0.000962125	0.00145676	0.466585	-0.000494637	0.001	0	1	Neither
AC092119.2	0.0145414	0.021871	0.0224438	-0.00732955	0.006	0.003	1	Neither
ANKRD42	0.0609914	0.0906849	1.65803e-08	-0.0296935	0.028	0.012	0.000529012	Neither
CEP95	0.315573	0.444724	3.32028e-20	-0.129151	0.139	0.075	1.05937e-15	Neither
ABCC5	0.325573	0.457982	1.87568e-24	-0.13241	0.145	0.074	5.98454e-20	Neither
DSTN	0.396048	0.550156	8.74323e-42	-0.154109	0.184	0.08	2.78961e-37	Neither
CAV3	0.0180433	0.0271185	0.00259634	-0.00907521	0.009	0.004	1	Neither
CBX4	0.0646324	0.0960347	3.40115e-09	-0.0314023	0.03	0.013	0.000108517	Neither
DYNLL1	0.690901	0.917598	2.01739e-45	-0.226697	0.332	0.164	6.43667e-41	Neither
OMD	0.0395034	0.0590712	3.56988e-06	-0.0195678	0.017	0.007	0.1139	Neither
MIR325HG	0.0778105	0.115289	7.03676e-08	-0.0374784	0.032	0.015	0.00224515	Neither
GNG12	0.0178728	0.0268747	0.00265703	-0.00900199	0.008	0.003	1	Neither
C10orf95	0.0148587	0.0223604	0.00954924	-0.0075017	0.007	0.003	1	Neither
ZNF583	0.151469	0.220742	1.4626e-14	-0.069273	0.065	0.031	4.66656e-10	Neither
DCTN1	0.0406221	0.0607374	8.37207e-06	-0.0201153	0.018	0.008	0.267119	Neither
AMMECR1L	0.100721	0.148481	5.05325e-09	-0.04776	0.043	0.022	0.000161229	Neither
WDR49	0.0114344	0.0172303	0.011676	-0.00579586	0.005	0.002	1	Neither
HSD17B4	0.303873	0.429513	2.57739e-22	-0.12564	0.134	0.069	8.22343e-18	Neither
CEP78	0.145267	0.212066	2.60281e-14	-0.0667994	0.062	0.029	8.30452e-10	Neither
AL590705.1	0.0169948	0.025573	0.00112684	-0.00857824	0.008	0.003	1	Neither
FKTN	0.294357	0.416877	6.5251e-23	-0.12252	0.127	0.063	2.0819e-18	Neither
SRSF11	1.06614	1.35519	3.10756e-14	-0.289053	0.503	0.304	9.91499e-10	Neither
SMIM2-AS1	0.00921122	0.0138969	0.0407008	-0.00468571	0.005	0.002	1	Neither
MPZ	0.0316596	0.0474866	0.000245826	-0.0158271	0.014	0.007	1	Neither
ANKRD49	0.17362	0.252053	5.08323e-14	-0.0784334	0.073	0.037	1.62186e-09	Neither
JPX	1.12444	1.42136	8.80161e-16	-0.296919	0.529	0.313	2.80824e-11	Neither
CTD-3105H18.16	0.0149714	0.0225573	0.0374345	-0.00758593	0.005	0.003	1	Neither
TRMT11	0.299997	0.424679	1.4683e-22	-0.124681	0.132	0.067	4.68477e-18	Neither
DNAJC10	0.535203	0.727805	1.20954e-27	-0.192602	0.241	0.132	3.85916e-23	Neither
RASA1	0.938526	1.21013	1.57637e-19	-0.271606	0.427	0.254	5.02957e-15	Neither
RCOR2	0.0293794	0.044144	5.83216e-05	-0.0147646	0.013	0.005	1	Neither
PRRC2C	0.920355	1.18969	1.06784e-23	-0.269336	0.44	0.252	3.40705e-19	Neither
NEB	0.338825	0.476569	6.48517e-21	-0.137744	0.138	0.073	2.06916e-16	Neither
PRMT3	0.327313	0.461367	1.19653e-24	-0.134054	0.146	0.074	3.81764e-20	Neither
ZNF213	0.178482	0.259272	4.49538e-21	-0.08079	0.081	0.035	1.43429e-16	Neither
PPP1R9B	0.0767974	0.114148	5.38964e-11	-0.0373504	0.035	0.014	1.71962e-06	Neither
FEM1C	0.0738265	0.109816	1.29898e-08	-0.0359896	0.033	0.015	0.000414453	Neither
COL27A1	0.0223927	0.0337357	0.00790422	-0.011343	0.01	0.005	1	Neither
CCDC39	0.0365779	0.0549123	0.000687338	-0.0183344	0.014	0.007	1	Neither
CPQ	1.04622	1.33456	1.52861e-17	-0.288337	0.476	0.285	4.8772e-13	Neither
IFI27L1	0.0581135	0.0867938	3.52721e-07	-0.0286804	0.027	0.013	0.0112539	Neither
PHC1	0.0759622	0.112968	1.3394e-09	-0.0370053	0.035	0.016	4.27349e-05	Neither
METRNL	0.00844288	0.0127726	0.0155663	-0.00432972	0.004	0.002	1	Neither
ZRANB2	0.950084	1.22485	3.05468e-19	-0.274762	0.449	0.265	9.74627e-15	Neither
ANKRD17	1.2929	1.6107	0.0099562	-0.317799	0.599	0.391	1	Neither
AC009065.4	0.0203711	0.030721	0.00143168	-0.0103499	0.009	0.004	1	Neither
C2orf48	0.00963932	0.0145791	0.0132067	-0.00493981	0.005	0.002	1	Neither
MICU3	0.62527	0.840338	1.33861e-24	-0.215068	0.284	0.162	4.27098e-20	Neither
CCDC146	0.582134	0.787375	9.85864e-31	-0.205241	0.251	0.134	3.1455e-26	Neither
FAM172A	1.30485	1.62421	0.000201349	-0.319361	0.606	0.387	1	Neither
ALPK3	0.17826	0.259242	3.29312e-18	-0.080982	0.075	0.034	1.0507e-13	Neither
VPS13B	1.22121	1.53192	4.85088e-06	-0.310715	0.57	0.36	0.154772	Neither
LINC01266	0.259532	0.371263	4.40776e-22	-0.111731	0.104	0.049	1.40634e-17	Neither
CCDC152	0.0148747	0.0224873	0.00983574	-0.00761263	0.007	0.003	1	Neither
DDX10	0.467529	0.64424	6.35533e-30	-0.176711	0.207	0.107	2.02773e-25	Neither
ZNF667-AS1	0.0766655	0.114157	1.99752e-09	-0.0374914	0.034	0.015	6.37328e-05	Neither
ANKRD31	0.0261408	0.0394152	0.000106278	-0.0132743	0.012	0.005	1	Neither
AFTPH	0.848591	1.10797	4.11739e-31	-0.259376	0.39	0.215	1.3137e-26	Neither
ZNF91	0.417317	0.580085	6.68964e-30	-0.162767	0.192	0.098	2.1344e-25	Neither
SERF1A	0.0032051	0.00486825	0.0829366	-0.00166315	0.002	0.001	1	Neither
NAB1	0.179967	0.26193	6.47019e-17	-0.0819625	0.08	0.038	2.06438e-12	Neither
MAP3K7	0.415498	0.577909	1.04597e-29	-0.162411	0.19	0.096	3.33728e-25	Neither
LSMEM1	0.0149772	0.0226659	0.0226795	-0.00768875	0.006	0.003	1	Neither
RORA-AS1	0.231657	0.333616	1.99994e-21	-0.101958	0.098	0.046	6.38101e-17	Neither
ALMS1	0.402235	0.560921	5.71098e-31	-0.158686	0.183	0.09	1.82214e-26	Neither
MITF	0.45929	0.63429	8.12369e-30	-0.175	0.19	0.097	2.59194e-25	Neither
LINC01001	0.0988397	0.146575	2.17371e-10	-0.0477354	0.043	0.021	6.93545e-06	Neither
LIG3	0.0545983	0.0818463	9.33438e-08	-0.0272481	0.026	0.011	0.00297823	Neither
AL049712.1	0.00137796	0.00209885	0.238861	-0.000720886	0.001	0	1	Neither
SLC35G1	0.0670365	0.100203	1.79454e-07	-0.0331668	0.028	0.013	0.00572566	Neither
RHOBTB1	0.252835	0.36275	5.79101e-20	-0.109915	0.105	0.052	1.84768e-15	Neither
MSL1	0.217134	0.313862	9.66572e-20	-0.0967278	0.099	0.048	3.08395e-15	Neither
WNT8A	0.0012719	0.00193854	0.466585	-0.00066664	0.001	0	1	Neither
ADARB1	0.0837004	0.124655	1.58364e-09	-0.0409545	0.038	0.018	5.05277e-05	Neither
XRN1	0.747328	0.989524	9.37706e-30	-0.242196	0.347	0.192	2.99185e-25	Neither
FHIT	1.93048	2.29871	1.36503e-08	-0.368228	0.78	0.569	0.000435528	Neither
GALNT7	0.409834	0.571188	3.14171e-26	-0.161354	0.177	0.092	1.0024e-21	Neither
GDPD4	0.0217835	0.0329477	0.00132393	-0.0111642	0.01	0.004	1	Neither
CTC-537E7.3	0.0048613	0.00739041	0.238507	-0.00252912	0.002	0.001	1	Neither
SUPT20H	0.323462	0.458039	9.31516e-27	-0.134577	0.145	0.071	2.9721e-22	Neither
POLK	0.751326	0.994558	2.30247e-31	-0.243231	0.349	0.191	7.34625e-27	Neither
LRRC6	0.0573748	0.0860375	1.82225e-06	-0.0286627	0.024	0.012	0.0581407	Neither
KLHDC8B	0.0439884	0.066195	5.62371e-07	-0.0222066	0.021	0.009	0.017943	Neither
BCL2L11	0.146346	0.214971	4.01629e-16	-0.0686254	0.066	0.03	1.28144e-11	Neither
SCFD2	0.665645	0.891712	1.18657e-31	-0.226067	0.297	0.16	3.78588e-27	Neither
SECISBP2L	0.525942	0.719409	5.21069e-35	-0.193467	0.241	0.123	1.66252e-30	Neither
CTGF	0.0174769	0.026487	0.0135185	-0.00901003	0.007	0.003	1	Neither
PARPBP	0.0617968	0.0926139	1.52749e-06	-0.0308171	0.025	0.012	0.0487362	Neither
CYP4A22-AS1	0.0149959	0.0227475	0.0376245	-0.00775156	0.006	0.003	1	Neither
SRF	0.0380727	0.0574322	1.76665e-06	-0.0193595	0.018	0.007	0.0563666	Neither
METTL15	0.675218	0.90384	6.35222e-31	-0.228623	0.298	0.162	2.02674e-26	Neither
RP11-211G3.3	0.00243436	0.00371109	1	0	0	0	1	NotExpressed
VPS41	0.546785	0.745984	7.49033e-32	-0.199199	0.252	0.133	2.38986e-27	Neither
ST3GAL6-AS1	0.0143618	0.0218044	0.00768891	-0.00744256	0.007	0.003	1	Neither
AC073655.2	0.000998384	0.00152595	0.332307	-0.00052757	0.001	0	1	Neither
SLK	0.258336	0.371008	7.10697e-20	-0.112672	0.113	0.057	2.26755e-15	Neither
ARHGAP26-AS1	0.525505	0.719608	1.27062e-30	-0.194103	0.213	0.11	4.05404e-26	Neither
ZNF441	0.0534476	0.080373	2.92774e-05	-0.0269254	0.023	0.012	0.934124	Neither
CEP57L1	0.154356	0.226677	3.73036e-13	-0.0723212	0.065	0.033	1.19021e-08	Neither
PRKD3	0.982622	1.26636	4.59272e-20	-0.283736	0.444	0.262	1.46535e-15	Neither
USP15	1.48086	1.82106	0.0253569	-0.340196	0.689	0.47	1	Neither
CNNM3	0.0261845	0.0396578	0.000589718	-0.0134733	0.012	0.005	1	Neither
MPRIP	0.534066	0.730575	1.23126e-33	-0.19651	0.244	0.125	3.92847e-29	Neither
MLH3	0.261228	0.375142	4.13415e-22	-0.113914	0.119	0.059	1.31904e-17	Neither
SMC5	0.798568	1.05219	7.9996e-26	-0.253625	0.375	0.213	2.55235e-21	Neither
MRPL1	0.33669	0.476494	6.83242e-26	-0.139804	0.143	0.071	2.17995e-21	Neither
ARNTL2-AS1	0.0063285	0.00964026	0.166886	-0.00331175	0.002	0.001	1	Neither
MBNL3	0.245166	0.353344	3.39608e-18	-0.108179	0.101	0.052	1.08355e-13	Neither
CDYL	0.76928	1.01776	6.42116e-27	-0.248477	0.354	0.2	2.04873e-22	Neither
GAS2	0.0720608	0.107972	3.39083e-07	-0.035911	0.029	0.014	0.0108188	Neither
LINC01609	0.0309731	0.046899	0.000561516	-0.0159259	0.014	0.007	1	Neither
CSGALNACT1	2.49527	2.88922	1.88893e-29	-0.393954	0.88	0.693	6.02683e-25	Neither
ZNF155	0.0826526	0.123565	3.29371e-08	-0.0409123	0.036	0.018	0.00105089	Neither
MAGED1	0.3487	0.492791	3.791e-21	-0.14409	0.141	0.075	1.20956e-16	Neither
SEMA3D	0.012737	0.0193849	0.00937392	-0.00664798	0.006	0.002	1	Neither
AL136439.1	0.00422798	0.00645274	0.0711408	-0.00222477	0.002	0.001	1	Neither
RANBP3L	0.0258686	0.0392355	0.000867011	-0.0133669	0.011	0.005	1	Neither
AP005671.1	0.00833978	0.0127123	0.0407154	-0.00437254	0.005	0.002	1	Neither
SETDB2	0.19705	0.287171	4.39415e-17	-0.0901212	0.088	0.044	1.402e-12	Neither
RYR3	0.145927	0.215118	8.82183e-17	-0.069191	0.066	0.029	2.81469e-12	Neither
EXOSC10	0.284276	0.407002	3.81042e-22	-0.122726	0.124	0.062	1.21575e-17	Neither
RP11-686D16.1	0.00172544	0.00264034	0.466585	-0.000914893	0.001	0	1	Neither
TANK	0.809415	1.06635	2.53229e-27	-0.256933	0.368	0.208	8.07953e-23	Neither
AC040934.1	0.0387872	0.058681	8.79256e-05	-0.0198939	0.017	0.008	1	Neither
MNAT1	0.676046	0.906773	9.6486e-30	-0.230727	0.304	0.167	3.07848e-25	Neither
WDSUB1	0.412311	0.576535	7.96217e-36	-0.164224	0.191	0.091	2.54041e-31	Neither
PHIP	1.03736	1.33086	7.5625e-16	-0.293502	0.477	0.288	2.41289e-11	Neither
ZFP37	0.0335665	0.0508654	0.000178518	-0.0172989	0.015	0.007	1	Neither
UBA6	0.500072	0.689098	2.50166e-31	-0.189026	0.227	0.118	7.98181e-27	Neither
PRR3	0.190089	0.277695	2.11255e-16	-0.0876059	0.083	0.041	6.7403e-12	Neither
HDAC11	0.0458694	0.0693161	5.89419e-07	-0.0234466	0.022	0.009	0.018806	Neither
AL138881.1	0.00459425	0.00702183	0.211069	-0.00242757	0.002	0.001	1	Neither
ELMOD2	0.170646	0.250395	5.74213e-17	-0.0797491	0.076	0.036	1.83208e-12	Neither
SDCBP2-AS1	0.134461	0.198929	7.3283e-16	-0.0644682	0.062	0.028	2.33817e-11	Neither
CACNG4	0.0196222	0.0298592	0.00632077	-0.010237	0.009	0.004	1	Neither
PPP1R13B	0.29107	0.416583	1.97075e-27	-0.125513	0.129	0.06	6.28789e-23	Neither
NHLRC2	0.594057	0.80691	5.66436e-26	-0.212853	0.25	0.14	1.80727e-21	Neither
RSPH14	0.0125364	0.0191177	0.0268273	-0.00658131	0.005	0.003	1	Neither
YLPM1	0.547638	0.749237	8.92632e-32	-0.201599	0.252	0.133	2.84803e-27	Neither
CYP4V2	0.118076	0.175404	5.85224e-12	-0.0573286	0.052	0.025	1.86722e-07	Neither
PUM3	0.519591	0.714082	3.861e-31	-0.194491	0.235	0.123	1.23189e-26	Neither
NEK7	0.752368	0.999586	1.62926e-24	-0.247218	0.336	0.194	5.19832e-20	Neither
ZNF737	0.0832008	0.124685	1.71194e-08	-0.041484	0.036	0.017	0.000546211	Neither
ZC3H6	0.496617	0.685359	8.69509e-28	-0.188742	0.214	0.115	2.77426e-23	Neither
GRIK1	0.541381	0.741788	5.15639e-33	-0.200407	0.24	0.124	1.6452e-28	Neither
PDHX	0.316238	0.450726	6.9882e-29	-0.134488	0.142	0.067	2.22966e-24	Neither
RP11-390F4.6	0.00606601	0.00927718	1	0	0	0	1	NotExpressed
CLCN4	0.134557	0.199302	3.1317e-18	-0.0647448	0.065	0.027	9.99199e-14	Neither
RP11-56I23.1	0.00243224	0.00372778	1	0	0	0	1	NotExpressed
RBM25	1.0219	1.31478	3.52713e-16	-0.292884	0.486	0.29	1.12537e-11	Neither
LRRC34	0.018428	0.0280938	0.00442545	-0.00966585	0.008	0.004	1	Neither
CCDC14	0.429721	0.600092	3.07969e-26	-0.17037	0.188	0.099	9.82605e-22	Neither
ARHGEF9	0.451944	0.628723	3.72838e-31	-0.176779	0.207	0.105	1.18958e-26	Neither
TMX4	0.110044	0.163995	6.62194e-12	-0.0539503	0.049	0.023	2.1128e-07	Neither
GSTA4	0.11963	0.177896	8.58957e-15	-0.0582658	0.057	0.025	2.74059e-10	Neither
ZNF780B	0.500283	0.690461	5.74695e-32	-0.190178	0.232	0.12	1.83362e-27	Neither
GCC2	0.892349	1.16554	2.425e-23	-0.273192	0.404	0.235	7.73722e-19	Neither
KLHL5	1.39224	1.72885	0.0140925	-0.336614	0.635	0.411	1	Neither
GBE1	0.595752	0.810114	4.99405e-33	-0.214362	0.263	0.138	1.5934e-28	Neither
DISP1	0.0665442	0.100276	4.42431e-07	-0.0337321	0.03	0.015	0.0141162	Neither
PLCXD3	0.627157	0.848895	6.90823e-31	-0.221739	0.242	0.129	2.20414e-26	Neither
POMT2	0.054707	0.082687	1.52019e-07	-0.02798	0.025	0.011	0.00485033	Neither
C2CD3	0.205124	0.29939	9.91874e-17	-0.094266	0.089	0.045	3.16467e-12	Neither
PIH1D2	0.00668104	0.0102294	0.16669	-0.0035484	0.003	0.002	1	Neither
LINC00957	0.013372	0.0204329	0.018206	-0.00706088	0.006	0.003	1	Neither
ABHD2	0.302974	0.43345	5.95466e-31	-0.130476	0.143	0.065	1.89989e-26	Neither
PIBF1	0.868942	1.13873	2.90652e-25	-0.269784	0.385	0.222	9.27353e-21	Neither
RP11-320P7.2	0.00128357	0.0019732	1	0	0	0	1	NotExpressed
RNGTT	0.504437	0.696266	2.72258e-31	-0.191829	0.231	0.121	8.68666e-27	Neither
MTMR9	0.358083	0.507075	6.71179e-29	-0.148992	0.162	0.079	2.14146e-24	Neither
VLDLR	0.0518161	0.0784465	0.000318287	-0.0266304	0.02	0.011	1	Neither
RWDD2A	0.0363849	0.055306	0.000178219	-0.0189211	0.015	0.007	1	Neither
PDE4DIP	0.750477	0.998999	3.43035e-29	-0.248522	0.338	0.188	1.09449e-24	Neither
PWWP2B	0.0337984	0.0514143	4.17501e-06	-0.0176159	0.017	0.007	0.133208	Neither
PRKG1	0.230417	0.334909	1.01695e-20	-0.104492	0.1	0.048	3.24468e-16	Neither
SACS	0.162578	0.239841	2.31096e-15	-0.0772637	0.073	0.035	7.37335e-11	Neither
CHST6	0.0109153	0.0167151	0.0233704	-0.00579974	0.005	0.002	1	Neither
STAU2	0.528818	0.727577	6.60384e-32	-0.198759	0.237	0.124	2.10702e-27	Neither
LYPD1	0.017126	0.026185	0.00687635	-0.00905892	0.007	0.003	1	Neither
ADAMTS9-AS2	0.0596149	0.0901475	3.72912e-06	-0.0305326	0.025	0.012	0.118981	Neither
SMARCE1	0.0357481	0.0543881	6.01334e-05	-0.01864	0.015	0.007	1	Neither
P4HA2	0.0112919	0.0172945	0.00780542	-0.00600259	0.005	0.002	1	Neither
RSRC1	0.905983	1.18334	6.76394e-24	-0.277361	0.417	0.241	2.1581e-19	Neither
PIK3R1	1.25923	1.58435	3.84625e-06	-0.325123	0.558	0.359	0.122718	Neither
CHD6	0.736005	0.98252	8.09598e-29	-0.246516	0.344	0.191	2.5831e-24	Neither
TLE2	0.0296631	0.0452441	0.0003997	-0.015581	0.012	0.006	1	Neither
DIDO1	0.392576	0.553339	5.42418e-29	-0.160763	0.178	0.09	1.73064e-24	Neither
PLCXD2	0.0109056	0.0167227	0.00544195	-0.00581713	0.005	0.002	1	Neither
ALDH5A1	0.0682726	0.103133	1.5703e-08	-0.0348603	0.03	0.013	0.00050102	Neither
RP11-59O6.3	0.0308869	0.0471083	0.00844139	-0.0162214	0.011	0.007	1	Neither
PPP1R12C	0.10785	0.161359	4.8579e-12	-0.0535093	0.05	0.023	1.54996e-07	Neither
MPHOSPH6	0.178438	0.262671	1.78445e-18	-0.0842336	0.082	0.038	5.69348e-14	Neither
TBCCD1	0.164377	0.242741	4.12831e-18	-0.0783642	0.073	0.033	1.31718e-13	Neither
NIPAL3	0.271492	0.391835	7.17167e-19	-0.120343	0.113	0.059	2.28819e-14	Neither
TRMT13	0.39905	0.562028	1.56114e-23	-0.162978	0.172	0.093	4.98096e-19	Neither
BTBD18	0.0179858	0.027536	0.000679902	-0.00955018	0.009	0.003	1	Neither
ARMCX4	0.55088	0.756315	1.42521e-32	-0.205435	0.246	0.128	4.54726e-28	Neither
CELA2B	0.0146434	0.0224455	0.00786608	-0.0078021	0.006	0.003	1	Neither
CAB39L	0.208425	0.304995	6.22236e-18	-0.0965696	0.087	0.042	1.98531e-13	Neither
MYCNOS	0.00897648	0.013786	0.0287603	-0.00480956	0.004	0.002	1	Neither
TTC30B	0.00732703	0.0112602	0.133174	-0.00393315	0.003	0.002	1	Neither
DMXL1	0.613819	0.834884	2.39045e-30	-0.221065	0.281	0.152	7.62698e-26	Neither
PRPF18	0.118513	0.177061	2.13723e-10	-0.0585476	0.049	0.024	6.81905e-06	Neither
TNFRSF25	0.0911622	0.137108	2.04038e-11	-0.0459461	0.041	0.018	6.51003e-07	Neither
RIC8B	0.311505	0.446475	6.6331e-20	-0.134971	0.133	0.071	2.11636e-15	Neither
SPRED1	1.46128	1.80821	0.529749	-0.346924	0.646	0.435	1	Neither
MAZ	0.100122	0.150306	2.49959e-13	-0.0501848	0.046	0.02	7.97519e-09	Neither
DSCR4	0.00391792	0.00603404	0.093173	-0.00211612	0.002	0.001	1	Neither
CTD-2060L22.1	0.00347935	0.00535996	1	0	0	0	1	NotExpressed
ACVRL1	0.0049383	0.0076028	0.164961	-0.00266449	0.002	0.001	1	Neither
ARSK	0.0829031	0.125056	1.31489e-06	-0.0421531	0.033	0.018	0.0419528	Neither
EFCAB7	0.165776	0.245322	1.02773e-13	-0.0795452	0.07	0.035	3.27906e-09	Neither
WDFY4	1.07712	1.38289	1.30806e-10	-0.305772	0.507	0.313	4.17348e-06	Neither
CEP295	0.235334	0.34306	5.49494e-19	-0.107726	0.101	0.051	1.75322e-14	Neither
NUDT4B	0.00144519	0.00223369	0.466585	-0.000788499	0.001	0	1	Neither
ABCB4	0.180194	0.265887	2.0262e-14	-0.0856935	0.075	0.038	6.46479e-10	Neither
WDFY3	1.22318	1.54738	1.49294e-05	-0.324201	0.572	0.363	0.476336	Neither
AGAP3	0.155991	0.231453	3.87107e-20	-0.0754614	0.076	0.032	1.2351e-15	Neither
CDK6	1.17892	1.49791	6.4907e-07	-0.31899	0.503	0.33	0.0207092	Neither
MSANTD4	0.0674737	0.102276	1.49568e-07	-0.0348023	0.029	0.014	0.00477213	Neither
KIAA0753	0.192037	0.282759	4.77733e-17	-0.0907223	0.084	0.041	1.52426e-12	Neither
USP35	0.0104706	0.0161215	0.0562863	-0.00565088	0.004	0.002	1	Neither
MCPH1-AS1	0.185547	0.273612	4.17825e-14	-0.0880642	0.077	0.04	1.33311e-09	Neither
MYCBP2	1.61953	1.98136	3.07689e-12	-0.36183	0.727	0.53	9.81712e-08	Neither
C3orf33	0.0418772	0.0639336	0.000102574	-0.0220565	0.016	0.008	1	Neither
TBC1D5	1.7095	2.07805	7.3598e-12	-0.368556	0.755	0.547	2.34822e-07	Neither
EXOC6B	0.917948	1.20078	3.34202e-20	-0.282835	0.417	0.247	1.0663e-15	Neither
STK36	0.0306669	0.0469862	6.52609e-05	-0.0163194	0.014	0.006	1	Neither
CNTN4-AS2	0.0141102	0.0217212	0.0307273	-0.00761094	0.006	0.003	1	Neither
LRRCC1	0.081141	0.122749	2.93174e-08	-0.0416079	0.035	0.017	0.000935401	Neither
LTN1	0.274209	0.397094	1.2998e-18	-0.122885	0.118	0.063	4.14714e-14	Neither
LEMD3	0.340933	0.487271	9.48476e-24	-0.146338	0.151	0.078	3.02621e-19	Neither
RP11-472N19.3	0.000933787	0.00144845	1	0	0	0	1	NotExpressed
CLOCK	0.526282	0.727877	6.1796e-30	-0.201595	0.233	0.124	1.97166e-25	Neither
YTHDF1	0.0925925	0.139742	2.04335e-11	-0.0471498	0.044	0.02	6.5195e-07	Neither
MIPEP	0.183996	0.271793	8.22398e-16	-0.0877975	0.079	0.039	2.62394e-11	Neither
DYNC2H1	0.201713	0.296824	7.68208e-18	-0.0951111	0.086	0.042	2.45105e-13	Neither
SLC39A10	0.675321	0.912937	5.99161e-26	-0.237616	0.308	0.175	1.91168e-21	Neither
OSBP2	0.163984	0.243374	1.74252e-15	-0.07939	0.071	0.034	5.5597e-11	Neither
AP1G2	0.0858401	0.12982	5.58557e-12	-0.0439795	0.04	0.016	1.78213e-07	Neither
RP11-402N8.1	0.00342381	0.00529577	1	0	0	0	1	NotExpressed
NEU3	0.0874954	0.13229	1.61245e-09	-0.0447949	0.038	0.018	5.14469e-05	Neither
GNRH1	0.0119401	0.0184195	0.026154	-0.00647944	0.005	0.002	1	Neither
FAM20B	0.186622	0.2757	4.67431e-18	-0.0890784	0.083	0.039	1.49139e-13	Neither
ATP6V1A	0.487997	0.679759	2.82373e-36	-0.191762	0.224	0.11	9.00939e-32	Neither
ANKRD6	0.263646	0.383164	3.73972e-20	-0.119518	0.109	0.055	1.1932e-15	Neither
SLC37A1	0.316862	0.455551	3.39083e-25	-0.138688	0.142	0.071	1.08188e-20	Neither
NEMF	0.885514	1.16469	1.77487e-25	-0.279172	0.424	0.241	5.66289e-21	Neither
RP11-74M11.2	0.00197282	0.00305823	1	0	0	0	1	NotExpressed
CTD-2376I20.1	0.00585017	0.00904931	0.211002	-0.00319914	0.002	0.001	1	Neither
PP7080	0.0062317	0.00963913	0.303114	-0.00340744	0.002	0.001	1	Neither
SH3YL1	0.19433	0.28682	1.34006e-16	-0.0924903	0.087	0.044	4.27559e-12	Neither
ERICH6-AS1	0.013598	0.0209873	0.0306356	-0.00738933	0.006	0.003	1	Neither
ACTR5	0.0678659	0.103246	1.24047e-08	-0.0353805	0.031	0.014	0.000395784	Neither
C2orf40	0.00553943	0.00857211	0.164948	-0.00303268	0.002	0.001	1	Neither
RGS6	0.354261	0.506019	1.70668e-28	-0.151758	0.159	0.078	5.44532e-24	Neither
SUGP2	0.393806	0.558388	1.18663e-31	-0.164582	0.184	0.091	3.78606e-27	Neither
CWC27	0.566167	0.779365	6.56809e-31	-0.213199	0.247	0.131	2.09561e-26	Neither
LINC00237	0.00222873	0.0034576	1	0	0	0	1	NotExpressed
MON2	0.877081	1.15559	1.94964e-22	-0.278509	0.418	0.242	6.22054e-18	Neither
USP39	1.15695	1.47689	4.65532e-13	-0.319937	0.532	0.322	1.48533e-08	Neither
BBIP1	0.233042	0.341386	7.28578e-23	-0.108344	0.105	0.048	2.3246e-18	Neither
AL034397.3	0.546764	0.755322	1.27419e-33	-0.208558	0.238	0.123	4.06542e-29	Neither
ETNK1	0.78661	1.04889	2.59438e-21	-0.262283	0.364	0.214	8.27763e-17	Neither
LINC01482	0.0385048	0.0591113	0.000304336	-0.0206065	0.016	0.008	1	Neither
AC007192.6	0.0984405	0.14884	2.80258e-06	-0.0504	0.035	0.02	0.0894191	Neither
MICAL3	0.30244	0.436912	5.49332e-26	-0.134472	0.139	0.068	1.7527e-21	Neither
NME7	0.273241	0.397141	3.72043e-22	-0.123901	0.117	0.058	1.18704e-17	Neither
SLC25A36	0.510336	0.709681	2.23917e-26	-0.199345	0.237	0.13	7.1443e-22	Neither
CTD-2081C10.1	0.00346179	0.00537284	1	0	0	0	1	NotExpressed
SREK1	0.401975	0.569772	3.09465e-26	-0.167797	0.179	0.094	9.87377e-22	Neither
RP11-297P16.3	0.00362832	0.00563082	1	0	0	0	1	NotExpressed
FKBP10	0.0187233	0.0289197	0.0023352	-0.0101964	0.009	0.004	1	Neither
KIAA1324	0.0668078	0.101883	4.18863e-09	-0.0350756	0.03	0.013	0.000133642	Neither
PANK3	0.192185	0.284453	2.46014e-16	-0.092268	0.086	0.043	7.84933e-12	Neither
AC092042.3	0.00902167	0.0139817	0.00946414	-0.00496001	0.004	0.002	1	Neither
ZNF471	0.0548921	0.0840099	1.28758e-05	-0.0291178	0.024	0.012	0.410814	Neither
YTHDC1	0.520724	0.723255	1.52766e-29	-0.202531	0.239	0.128	4.87414e-25	Neither
MGA	0.57566	0.792532	3.19616e-28	-0.216873	0.259	0.142	1.01977e-23	Neither
TTC3	0.874924	1.15461	1.6251e-20	-0.279691	0.409	0.241	5.18504e-16	Neither
RP11-544L8--B.4	0.0187619	0.0290028	0.00855522	-0.0102409	0.007	0.003	1	Neither
PPARG	0.362717	0.518382	6.90405e-27	-0.155665	0.147	0.072	2.20281e-22	Neither
PSMA1	1.53548	1.89624	0.203715	-0.360763	0.662	0.461	1	Neither
YTHDC2	0.728639	0.980628	7.56285e-27	-0.251988	0.337	0.19	2.413e-22	Neither
CTB-73N10.1	0.00107446	0.001675	1	0	0	0	1	NotExpressed
AC007325.4	0.0101242	0.0156992	0.0943933	-0.005575	0.004	0.003	1	Neither
TTC14	0.872004	1.15165	4.19213e-17	-0.27965	0.396	0.241	1.33754e-12	Neither
MYL6B	0.122591	0.18462	9.18383e-13	-0.0620292	0.053	0.025	2.93019e-08	Neither
STAM-AS1	0.0325957	0.0502314	0.000520675	-0.0176356	0.013	0.006	1	Neither
CWC22	0.30258	0.437912	1.36138e-22	-0.135332	0.134	0.069	4.34363e-18	Neither
GOT2	0.161965	0.241703	1.64596e-16	-0.0797383	0.073	0.034	5.2516e-12	Neither
LINC02516	0.0122869	0.0190519	0.0509489	-0.00676499	0.005	0.003	1	Neither
AC133528.2	0.00567059	0.00881319	0.383911	-0.0031426	0.002	0.001	1	Neither
LINC02115	0.00120406	0.00187829	0.393251	-0.000674225	0.001	0	1	Neither
FKBP9	0.0716392	0.109359	4.26568e-10	-0.0377196	0.032	0.013	1.36101e-05	Neither
FLG-AS1	0.16288	0.243151	3.07473e-14	-0.0802706	0.066	0.032	9.81024e-10	Neither
MYSM1	0.435836	0.615269	2.22334e-25	-0.179433	0.197	0.106	7.0938e-21	Neither
CEACAM19	0.0228104	0.0352878	0.000650006	-0.0124774	0.01	0.005	1	Neither
TUBB4B	0.168551	0.25136	6.60097e-23	-0.0828097	0.084	0.035	2.10611e-18	Neither
PARP8	0.856685	1.13452	2.24533e-20	-0.277839	0.385	0.228	7.16394e-16	Neither
FAM228B	0.487607	0.682185	7.89013e-32	-0.194578	0.22	0.113	2.51743e-27	Neither
CLTC	0.766491	1.02736	1.19707e-32	-0.260869	0.367	0.199	3.81938e-28	Neither
CNTRL	0.799405	1.06672	4.64263e-26	-0.267315	0.361	0.206	1.48128e-21	Neither
MAP3K12	0.053256	0.0817373	6.66866e-05	-0.0284813	0.023	0.012	1	Neither
DDHD1	0.275673	0.401612	2.23785e-19	-0.125939	0.12	0.063	7.1401e-15	Neither
DDX24	0.701911	0.949588	5.52971e-33	-0.247678	0.333	0.179	1.76431e-28	Neither
ANGPTL5	0.0153061	0.0237426	0.0132171	-0.00843651	0.006	0.003	1	Neither
RP11-973N13.3	0.00774385	0.0120417	0.133174	-0.00429782	0.003	0.002	1	Neither
BCLAF1	0.700135	0.947611	7.13245e-25	-0.247476	0.327	0.187	2.27568e-20	Neither
CLCN3	0.380267	0.542752	1.11317e-26	-0.162485	0.169	0.086	3.5517e-22	Neither
ABLIM1	0.113152	0.171114	3.71888e-13	-0.0579626	0.049	0.022	1.18655e-08	Neither
SLC12A6	0.548288	0.759736	9.26114e-38	-0.211448	0.245	0.122	2.95486e-33	Neither
TCP11	0.00242194	0.00377654	1	0	0	0	1	NotExpressed
ATF2	0.412061	0.584788	2.14189e-24	-0.172727	0.185	0.1	6.83393e-20	Neither
PSD3	0.924246	1.21448	4.51841e-22	-0.290238	0.418	0.244	1.44164e-17	Neither
FAM200B	0.105125	0.159388	7.23178e-12	-0.054263	0.046	0.021	2.30737e-07	Neither
CFAP97	0.326627	0.471336	1.48332e-24	-0.144709	0.151	0.077	4.73268e-20	Neither
ARHGAP15	1.89444	2.28292	4.70931e-34	-0.388481	0.806	0.621	1.50255e-29	Neither
LZTFL1	0.0544236	0.0836006	1.76378e-07	-0.0291769	0.024	0.01	0.00562751	Neither
RBM15	0.0509416	0.0783367	3.45959e-07	-0.0273951	0.024	0.011	0.0110382	Neither
CD80	0.0443692	0.0683526	1.29955e-07	-0.0239834	0.022	0.009	0.00414635	Neither
C6orf118	0.00352005	0.00548861	1	0	0	0	1	NotExpressed
PPFIA2-AS1	0.00807873	0.0125744	0.119252	-0.00449568	0.003	0.002	1	Neither
RP11-173P15.7	0.00642497	0.0100085	0.133145	-0.00358356	0.003	0.002	1	Neither
FNDC3A	0.93605	1.22897	1.09261e-18	-0.292921	0.423	0.254	3.48607e-14	Neither
UBE2T	0.0235074	0.0364437	0.000339198	-0.0129362	0.011	0.005	1	Neither
KLHL42	0.180268	0.268669	3.73491e-16	-0.088401	0.079	0.039	1.19166e-11	Neither
DSCAM	1.85419	2.24121	6.10012e-12	-0.387016	0.753	0.563	1.9463e-07	Neither
HBS1L	0.329894	0.4762	1.9717e-24	-0.146307	0.147	0.075	6.29091e-20	Neither
LINC00926	0.0183577	0.0285242	0.00223613	-0.0101666	0.008	0.004	1	Neither
TMEM131	0.641076	0.876723	6.05553e-30	-0.235647	0.3	0.164	1.93208e-25	Neither
FAM174A	0.141079	0.21237	4.09498e-18	-0.0712919	0.065	0.027	1.30654e-13	Neither
RTN3	0.690016	0.936883	8.93193e-39	-0.246866	0.319	0.164	2.84982e-34	Neither
HTR2B	0.00674225	0.0105166	0.0312592	-0.00377438	0.003	0.001	1	Neither
RAB12	0.498636	0.698031	1.42757e-27	-0.199396	0.221	0.119	4.55481e-23	Neither
ZFR2	0.0693908	0.10638	7.04202e-08	-0.0369892	0.031	0.015	0.00224683	Neither
RAP1GDS1	0.682258	0.927545	5.23041e-28	-0.245287	0.307	0.171	1.66881e-23	Neither
NKTR	0.956102	1.25334	1.66701e-15	-0.297237	0.449	0.273	5.31878e-11	Neither
RP11-736K20.6	0.00325129	0.00508036	0.236676	-0.00182907	0.002	0.001	1	Neither
TMEM245	0.402702	0.573652	1.78625e-30	-0.17095	0.189	0.095	5.69921e-26	Neither
TLE1	0.0653314	0.100298	1.11085e-07	-0.0349663	0.028	0.013	0.00354428	Neither
RP11-574F21.3	0.0176694	0.0274842	0.0958041	-0.00981474	0.006	0.004	1	Neither
CHST4	0.00133533	0.00209193	0.281452	-0.000756597	0.001	0	1	Neither
GLCCI1	0.849372	1.12886	2.82513e-25	-0.279488	0.36	0.208	9.01385e-21	Neither
ZSCAN16-AS1	0.247096	0.363447	2.6638e-19	-0.116351	0.107	0.054	8.49911e-15	Neither
TANC2	0.908302	1.19841	1.35925e-20	-0.290113	0.399	0.237	4.33682e-16	Neither
ALOX12-AS1	0.557653	0.773698	4.6225e-33	-0.216045	0.248	0.129	1.47485e-28	Neither
FSTL3	0.023525	0.0365638	0.00242156	-0.0130388	0.01	0.005	1	Neither
LRRIQ3	0.0215856	0.0335719	0.00506377	-0.0119863	0.008	0.004	1	Neither
PLEKHA1	0.316797	0.459438	5.41129e-22	-0.142641	0.137	0.071	1.72653e-17	Neither
MTMR2	0.258572	0.379669	1.21983e-19	-0.121096	0.112	0.057	3.892e-15	Neither
CTSK	0.039495	0.0611537	2.83538e-05	-0.0216587	0.016	0.007	0.904657	Neither
RP4-739H11.3	0.00600261	0.00938752	0.0878689	-0.00338491	0.002	0.001	1	Neither
NPFFR2	0.00728496	0.0113883	0.0388629	-0.00410334	0.003	0.001	1	Neither
RALGAPA2	0.701264	0.952134	4.88035e-24	-0.25087	0.319	0.184	1.55712e-19	Neither
AC022613.2	0.00144909	0.00227371	0.20308	-0.000824617	0.001	0	1	Neither
BRCC3	0.252482	0.371388	6.72566e-17	-0.118905	0.108	0.058	2.14589e-12	Neither
SYNJ1	0.393756	0.562895	1.73682e-29	-0.16914	0.176	0.088	5.5415e-25	Neither
INPP4B	0.184432	0.275552	6.41748e-09	-0.0911201	0.065	0.038	0.000204756	Neither
AASDH	0.306786	0.446251	1.00663e-20	-0.139465	0.132	0.07	3.21174e-16	Neither
CNNM1	0.019536	0.030444	0.011544	-0.010908	0.009	0.005	1	Neither
TMTC3	0.12526	0.189873	1.89567e-12	-0.0646132	0.053	0.025	6.04834e-08	Neither
MEF2A	3.09714	3.52979	0	-0.432649	0.991	0.953	0	Neither
RIF1	0.508162	0.711909	1.10073e-32	-0.203746	0.235	0.121	3.51198e-28	Neither
BRICD5	0.0364632	0.0565772	1.42497e-05	-0.0201139	0.017	0.008	0.454652	Neither
RUSC2	0.237384	0.350631	7.68725e-18	-0.113247	0.099	0.051	2.45269e-13	Neither
RP11-390F4.10	0.00451564	0.00707617	0.211102	-0.00256053	0.002	0.001	1	Neither
BRPF3	0.0474736	0.0734814	8.05432e-08	-0.0260078	0.022	0.009	0.00256981	Neither
TMEM67	0.0889048	0.136118	1.54706e-08	-0.0472135	0.036	0.017	0.000493604	Neither
COL9A1	0.0140443	0.0219442	0.0114817	-0.00789993	0.006	0.003	1	Neither
DENND1B	0.249965	0.36837	5.70728e-21	-0.118405	0.106	0.052	1.82096e-16	Neither
PTCH1	0.0624598	0.0963003	7.2427e-08	-0.0338405	0.027	0.012	0.00231086	Neither
DHX29	0.417157	0.594417	1.5002e-22	-0.177261	0.184	0.102	4.78655e-18	Neither
ATAD5	0.182298	0.272869	1.98856e-15	-0.0905711	0.076	0.038	6.3447e-11	Neither
RP11-488C13.6	0.00119222	0.00187551	0.393251	-0.000683287	0.001	0	1	Neither
GSG1L	0.048981	0.0758263	7.67657e-05	-0.0268454	0.021	0.011	1	Neither
CASD1	0.376946	0.541548	8.34542e-26	-0.164601	0.166	0.086	2.66269e-21	Neither
BRD8	0.12969	0.196817	1.3075e-12	-0.0671275	0.058	0.028	4.17172e-08	Neither
TTF1	0.372102	0.535376	1.49774e-24	-0.163274	0.163	0.085	4.77868e-20	Neither
GOT1	0.198477	0.296323	1.36502e-23	-0.0978454	0.093	0.04	4.35523e-19	Neither
CEP85L	0.568518	0.789739	4.96765e-23	-0.221221	0.241	0.138	1.58498e-18	Neither
PURB	0.156471	0.235971	2.09323e-15	-0.0795007	0.072	0.035	6.67867e-11	Neither
ATAD1	0.381834	0.548478	2.73614e-27	-0.166644	0.167	0.085	8.72993e-23	Neither
GRK4	0.109923	0.167718	1.59995e-12	-0.0577947	0.05	0.023	5.10479e-08	Neither
METTL4	0.0916598	0.14052	3.04295e-08	-0.0488605	0.038	0.019	0.000970885	Neither
SPRYD3	0.0785223	0.120798	1.56539e-09	-0.0422759	0.036	0.016	4.99452e-05	Neither
AC007228.9	0.0012872	0.0020284	1	0	0	0	1	NotExpressed
CC2D2A	0.119375	0.181757	6.47935e-11	-0.0623819	0.051	0.025	2.0673e-06	Neither
ITFG1	1.21997	1.55874	2.90532e-05	-0.338769	0.565	0.361	0.92697	Neither
TACR1	0.0426498	0.0662645	5.2346e-05	-0.0236147	0.017	0.008	1	Neither
ADAMTS9	0.0277581	0.0433131	0.00838851	-0.015555	0.011	0.007	1	Neither
ATP10D	0.566893	0.7883	1.469e-21	-0.221408	0.246	0.143	4.68699e-17	Neither
SH3TC2	0.0205784	0.0321842	0.00379483	-0.0116058	0.009	0.004	1	Neither
CHSY1	0.602769	0.833436	8.35347e-31	-0.230667	0.256	0.137	2.66526e-26	Neither
SON	1.42974	1.7917	0.0312678	-0.361966	0.673	0.459	1	Neither
SHOC2	0.59382	0.822628	1.22895e-26	-0.228808	0.27	0.15	3.9211e-22	Neither
AK1	0.0613347	0.0949336	3.33399e-08	-0.0335989	0.028	0.012	0.00106374	Neither
RABGAP1	0.707126	0.962655	1.11746e-29	-0.255529	0.33	0.182	3.56537e-25	Neither
LMOD3	0.0677234	0.104687	9.62725e-07	-0.0369636	0.028	0.014	0.0307167	Neither
AP2B1	0.751458	1.01677	1.98156e-23	-0.265308	0.353	0.204	6.32237e-19	Neither
ESRRG	0.453928	0.644442	2.91494e-11	-0.190514	0.146	0.094	9.30042e-07	Neither
SRFBP1	0.460593	0.653149	3.36996e-25	-0.192556	0.205	0.112	1.07522e-20	Neither
AC006994.2	0.00578041	0.00909876	0.0274238	-0.00331835	0.003	0.001	1	Neither
ESCO1	0.410883	0.588232	6.18925e-28	-0.177349	0.184	0.095	1.97474e-23	Neither
URI1	0.419872	0.600142	1.50806e-27	-0.18027	0.183	0.095	4.81162e-23	Neither
SLC10A7	0.385873	0.555256	8.30829e-22	-0.169383	0.168	0.092	2.65084e-17	Neither
SNCA	1.04993	1.36822	3.36399e-13	-0.318295	0.463	0.288	1.07332e-08	Neither
RFX7	0.694677	0.94833	1.65201e-24	-0.253653	0.303	0.174	5.27091e-20	Neither
ZNF608	0.249097	0.368801	1.72195e-17	-0.119704	0.1	0.052	5.49406e-13	Neither
SQRDL	0.03302	0.0515915	0.00110434	-0.0185715	0.013	0.007	1	Neither
GRM7-AS1	0.0141116	0.0221777	0.0224576	-0.00806605	0.006	0.003	1	Neither
CA3	0.0221921	0.0347959	0.0105	-0.0126037	0.009	0.005	1	Neither
LHFPL6	0.035407	0.0553132	0.00389927	-0.0199062	0.014	0.008	1	Neither
SP140L	0.426661	0.609586	3.522e-28	-0.182925	0.193	0.101	1.12373e-23	Neither
ATP5H	0.0963779	0.14813	9.25799e-08	-0.0517523	0.034	0.017	0.00295385	Neither
CAPN5	0.0135497	0.0213061	0.00441878	-0.00775636	0.007	0.003	1	Neither
ATP2C1	1.41648	1.77977	0.382802	-0.36329	0.654	0.442	1	Neither
KIAA1328	0.70384	0.960355	1.1234e-25	-0.256515	0.306	0.174	3.58434e-21	Neither
TRIM23	0.149737	0.227149	2.84799e-10	-0.0774123	0.064	0.035	9.0868e-06	Neither
SEMA6A	0.104311	0.160066	2.48289e-14	-0.0557547	0.048	0.02	7.92192e-10	Neither
RP11-340I6.7	0.00580886	0.00916168	0.295929	-0.00335282	0.002	0.001	1	Neither
ZNF135	0.0277083	0.0434126	0.000847819	-0.0157043	0.012	0.006	1	Neither
GCAT	0.0295155	0.0462206	3.09038e-05	-0.0167052	0.015	0.006	0.986018	Neither
PLEKHF1	0.00333665	0.00526935	0.121896	-0.0019327	0.002	0.001	1	Neither
PPIP5K2	0.474059	0.671786	8.52752e-27	-0.197727	0.213	0.114	2.72079e-22	Neither
ROM1	0.00794384	0.0125214	0.0484926	-0.00457756	0.004	0.002	1	Neither
PRKG1-AS1	0.0124806	0.0196439	0.0298847	-0.00716324	0.005	0.003	1	Neither
LPL	0.172024	0.259638	2.48514e-08	-0.0876144	0.058	0.034	0.000792908	Neither
SIPA1L2	1.05945	1.38056	1.86821e-12	-0.321112	0.481	0.298	5.9607e-08	Neither
BAZ2B	1.49651	1.86839	1.44641e-06	-0.371878	0.682	0.486	0.0461493	Neither
IMMP2L	1.54822	1.92467	0.714661	-0.376453	0.646	0.44	1	Neither
LINC01340	0.0154951	0.0243909	0.000410508	-0.00889577	0.007	0.002	1	Neither
B3GAT2	0.206858	0.309907	2.40609e-15	-0.103049	0.086	0.045	7.67686e-11	Neither
LRFN3	0.0171278	0.0269499	0.00309345	-0.00982216	0.008	0.004	1	Neither
RP11-69M1.8	0.000986786	0.00156548	0.332307	-0.000578699	0.001	0	1	Neither
TMEM260	0.462651	0.657584	1.73742e-27	-0.194933	0.208	0.11	5.54341e-23	Neither
GLIPR1L2	0.0440093	0.068727	0.00041832	-0.0247176	0.017	0.009	1	Neither
CCDC30	0.264064	0.390599	1.05868e-17	-0.126535	0.107	0.056	3.37782e-13	Neither
AC018890.6	0.389455	0.5613	0.00694875	-0.171845	0.102	0.082	1	Neither
ZNF615	0.0671008	0.10414	1.29476e-08	-0.0370389	0.031	0.014	0.000413108	Neither
RP11-1006G14.2	0.00373175	0.00590057	1	0	0	0	1	NotExpressed
THAP2	0.0482823	0.0753274	0.000190382	-0.0270451	0.02	0.011	1	Neither
RNF207	0.0165494	0.0260573	0.00734601	-0.00950783	0.007	0.004	1	Neither
NUP133	0.354189	0.514311	6.30954e-24	-0.160122	0.156	0.081	2.01312e-19	Neither
RXFP1	0.0791737	0.122559	9.96829e-10	-0.0433852	0.035	0.015	3.18048e-05	Neither
RAB30-AS1	0.413449	0.593531	4.41006e-24	-0.180082	0.188	0.102	1.40707e-19	Neither
GFM2	0.227865	0.340064	3.41685e-19	-0.112199	0.101	0.051	1.09018e-14	Neither
NSF	1.04225	1.36233	4.04404e-11	-0.320077	0.484	0.3	1.29029e-06	Neither
WDR88	0.0917221	0.141653	1.08541e-08	-0.0499309	0.038	0.019	0.00034631	Neither
MMD2	0.0512231	0.0799826	5.00107e-05	-0.0287595	0.022	0.011	1	Neither
TCTN3	0.169305	0.256401	3.74109e-16	-0.0870961	0.076	0.037	1.19363e-11	Neither
C12orf60	0.0262816	0.0413429	0.00049579	-0.0150613	0.012	0.006	1	Neither
SELT	0.160736	0.244053	1.94849e-08	-0.0833172	0.055	0.031	0.000621684	Neither
CRYBG3	0.25275	0.375697	4.38758e-19	-0.122947	0.107	0.055	1.3999e-14	Neither
TRAPPC8	0.467955	0.665918	2.20221e-26	-0.197963	0.214	0.115	7.02636e-22	Neither
SERGEF	0.400434	0.577196	1.19107e-28	-0.176762	0.18	0.092	3.80023e-24	Neither
CMAS	0.139772	0.213472	3.06447e-15	-0.0737001	0.066	0.031	9.7775e-11	Neither
ZNRF3-AS1	0.0294873	0.0463859	0.000237522	-0.0168986	0.013	0.006	1	Neither
ARHGEF12	0.424837	0.609631	1.27963e-26	-0.184794	0.191	0.101	4.08278e-22	Neither
PHLPP1	0.483367	0.68613	8.87358e-27	-0.202763	0.2	0.107	2.8312e-22	Neither
ATP6V1G2	0.0159854	0.0252502	0.0307316	-0.0092648	0.006	0.003	1	Neither
IQSEC1	0.167224	0.253706	3.44159e-19	-0.0864825	0.08	0.036	1.09807e-14	Neither
STPG1	0.141551	0.216135	1.11841e-11	-0.074584	0.06	0.031	3.56838e-07	Neither
KCNG2	0.0303138	0.0476949	0.000510437	-0.0173811	0.012	0.006	1	Neither
NT5C3B	0.0855184	0.13254	1.74662e-09	-0.0470213	0.038	0.018	5.57275e-05	Neither
MYO5B	0.0317884	0.0500053	0.0001204	-0.0182168	0.014	0.007	1	Neither
TSEN15	0.170734	0.259003	5.40031e-16	-0.0882689	0.076	0.037	1.72302e-11	Neither
GNAI1	0.122916	0.188721	8.30084e-09	-0.0658045	0.049	0.027	0.000264847	Neither
HIVEP3	1.5216	1.89982	0.864923	-0.378214	0.655	0.448	1	Neither
LINC01471	0.00435284	0.00690992	0.0931819	-0.00255708	0.002	0.001	1	Neither
CAPN15	0.100166	0.154755	3.41422e-10	-0.0545893	0.045	0.022	1.08934e-05	Neither
PITPNM3	0.0487331	0.0763616	2.54148e-07	-0.0276286	0.022	0.009	0.00810885	Neither
TMOD2	0.469632	0.669181	3.8954e-24	-0.199549	0.202	0.111	1.24287e-19	Neither
FOXP2	2.08662	2.50284	2.85675e-63	-0.416218	0.856	0.688	9.11474e-59	Neither
NLK	0.814416	1.09845	4.72408e-22	-0.284032	0.358	0.21	1.50727e-17	Neither
AC018647.1	0.026786	0.0422585	0.0011291	-0.0154725	0.012	0.006	1	Neither
FBXO45	0.0405024	0.0636516	9.1928e-05	-0.0231492	0.018	0.009	1	Neither
MSH4	0.0646907	0.10099	6.65942e-08	-0.0362994	0.028	0.013	0.00212476	Neither
FAM19A2	0.444329	0.63642	2.92765e-26	-0.192091	0.196	0.105	9.34095e-22	Neither
RP11-47A8.5	0.0155876	0.024688	0.0106638	-0.0091004	0.007	0.003	1	Neither
SMYD5	0.0249542	0.0394276	9.60192e-05	-0.0144734	0.013	0.005	1	Neither
PPM1L	0.418206	0.602276	4.81526e-22	-0.184071	0.169	0.093	1.53636e-17	Neither
TRIM39	0.010854	0.0172261	0.0509712	-0.00637203	0.005	0.003	1	Neither
CHD9	1.92659	2.33577	6.58375e-54	-0.409182	0.835	0.651	2.10061e-49	Neither
LINC01572	0.358719	0.522981	2.15335e-22	-0.164262	0.138	0.071	6.87049e-18	Neither
TIGD7	0.0994406	0.153998	2.49464e-11	-0.0545571	0.045	0.021	7.95941e-07	Neither
BRIP1	0.114745	0.176997	7.17914e-10	-0.0622521	0.046	0.023	2.29058e-05	Neither
POLQ	0.0280446	0.0443086	7.28083e-05	-0.016264	0.013	0.005	1	Neither
LINC01416	0.0135092	0.0214378	0.0337056	-0.00792855	0.005	0.003	1	Neither
LRRC27	0.103035	0.159462	2.3616e-09	-0.0564268	0.046	0.023	7.53493e-05	Neither
KIAA0586	0.223772	0.336135	3.9724e-18	-0.112363	0.097	0.048	1.26743e-13	Neither
TUBG2	0.131686	0.202318	1.53317e-14	-0.0706317	0.06	0.027	4.89174e-10	Neither
CENPO	0.0232	0.0367213	0.00193292	-0.0135213	0.01	0.005	1	Neither
MIS18BP1	1.46105	1.83662	0.428397	-0.375571	0.643	0.443	1	Neither
RP11-517C16.2	0.00124071	0.00198245	1	0	0	0	1	NotExpressed
CREB3L1	0.0148452	0.0235622	0.0106584	-0.00871696	0.007	0.003	1	Neither
C1QTNF7	0.0138303	0.0219583	0.000586813	-0.00812798	0.006	0.002	1	Neither
NBAS	0.63339	0.879324	1.16334e-26	-0.245934	0.295	0.165	3.71176e-22	Neither
DST	1.30868	1.66897	0.262061	-0.36029	0.59	0.397	1	Neither
TOM1L1	0.225246	0.338496	6.80976e-21	-0.11325	0.097	0.045	2.17272e-16	Neither
RP11-430C1.1	0.0057386	0.00914085	0.236124	-0.00340225	0.002	0.001	1	Neither
PTPRO	0.382376	0.555431	4.0054e-24	-0.173055	0.17	0.09	1.27796e-19	Neither
RP13-653N12.1	0.001103	0.00176467	1	0	0	0	1	NotExpressed
BTBD10	0.496215	0.705561	5.03209e-27	-0.209346	0.225	0.122	1.60554e-22	Neither
OTUD6B	0.200525	0.303277	4.1642e-14	-0.102752	0.084	0.044	1.32863e-09	Neither
SEMA6A-AS1	0.378956	0.55115	1.1791e-29	-0.172194	0.166	0.081	3.76205e-25	Neither
XRCC4	0.472807	0.675504	1.11698e-25	-0.202697	0.199	0.107	3.56383e-21	Neither
DCDC2C	0.00533534	0.00851088	0.113275	-0.00317554	0.002	0.001	1	Neither
AL353743.2	0.0047912	0.00764537	0.236191	-0.00285417	0.002	0.001	1	Neither
MAST1	0.126718	0.195352	8.26658e-13	-0.0686347	0.054	0.025	2.63753e-08	Neither
TMEM161B	0.176792	0.269131	1.10157e-12	-0.0923385	0.076	0.041	3.51467e-08	Neither
RP11-47G4.2	0.00618227	0.00986122	0.13185	-0.00367895	0.003	0.001	1	Neither
TMEM244	0.00413902	0.00660839	1	0	0	0	1	NotExpressed
AC093607.1	0.0139599	0.0222135	0.0604401	-0.00825362	0.006	0.004	1	Neither
ZNF883	0.096592	0.150149	1.93411e-09	-0.0535572	0.041	0.02	6.17097e-05	Neither
RP3-436N22.3	0.00101901	0.00163402	1	0	0	0	1	NotExpressed
AZI2	0.169109	0.258138	1.10639e-16	-0.0890296	0.074	0.035	3.53005e-12	Neither
CTDSPL	0.206678	0.312711	8.42582e-17	-0.106033	0.086	0.043	2.68834e-12	Neither
EVI5L	0.112303	0.174078	1.45429e-13	-0.0617753	0.052	0.023	4.64006e-09	Neither
GALNT1	0.680154	0.939511	1.81201e-30	-0.259357	0.31	0.17	5.78141e-26	Neither
NCOA7	0.599644	0.839279	6.66791e-23	-0.239635	0.26	0.15	2.12746e-18	Neither
DCP1B	0.196044	0.297634	2.435e-13	-0.10159	0.077	0.041	7.7691e-09	Neither
LIPC	0.490589	0.699946	2.30487e-21	-0.209357	0.214	0.123	7.35392e-17	Neither
CSAD	0.333896	0.491344	8.70119e-25	-0.157448	0.155	0.08	2.7762e-20	Neither
CDHR3	0.208153	0.315114	4.44931e-16	-0.106961	0.088	0.045	1.4196e-11	Neither
ZNF530	0.0115338	0.0184132	0.0148573	-0.00687942	0.005	0.002	1	Neither
RP11-63A11.1	0.00620633	0.00992682	0.148453	-0.00372049	0.002	0.001	1	Neither
CHIC1	0.206683	0.31316	1.79573e-18	-0.106477	0.093	0.046	5.72945e-14	Neither
FAM96A	0.136388	0.210356	3.32189e-06	-0.0739686	0.045	0.028	0.105988	Neither
KIF1B	0.513128	0.729602	9.65644e-29	-0.216474	0.234	0.125	3.08098e-24	Neither
RP11-158L12.5	0.00183226	0.00294007	0.281452	-0.00110781	0.001	0	1	Neither
2001-03-01	1.37476	1.74639	0.652336	-0.37163	0.621	0.419	1	Neither
RUFY3	0.623581	0.870079	7.09969e-29	-0.246498	0.279	0.153	2.26523e-24	Neither
ARHGAP11A	0.0174932	0.0278937	0.00513676	-0.0104004	0.007	0.003	1	Neither
AC005076.5	0.00589673	0.00944015	0.238396	-0.00354342	0.002	0.001	1	Neither
TRIQK	0.209633	0.317617	7.78733e-16	-0.107984	0.088	0.045	2.48463e-11	Neither
AC099518.2	0.00102712	0.0016521	0.466585	-0.000624983	0.001	0	1	Neither
RP4-671O14.7	0.0138353	0.0220974	0.041296	-0.00826211	0.005	0.003	1	Neither
CHD3	0.142926	0.22027	5.09137e-15	-0.0773442	0.066	0.031	1.62445e-10	Neither
IFT22	0.0375038	0.0594917	3.05803e-05	-0.0219879	0.017	0.008	0.975696	Neither
ADAM32	0.0433551	0.0686586	4.4283e-06	-0.0253035	0.019	0.008	0.141289	Neither
ATP5L	0.315343	0.466659	8.91814e-06	-0.151316	0.087	0.061	0.284542	Neither
RP1-209A6.1	0.0216898	0.0345726	0.00856717	-0.0128828	0.008	0.004	1	Neither
KIAA1211L	0.454078	0.653307	1.21644e-26	-0.199229	0.202	0.108	3.88117e-22	Neither
RP11-1101K5.1	0.0041875	0.00671472	0.23847	-0.00252722	0.002	0.001	1	Neither
C10orf54	0.759773	1.03872	2.77838e-10	-0.278943	0.147	0.179	8.86469e-06	Neither
PHF14	0.92075	1.23113	2.45861e-13	-0.310381	0.419	0.261	7.84446e-09	Neither
SCAPER	0.881261	1.18468	8.455e-22	-0.303418	0.403	0.236	2.69765e-17	Neither
ZMYND11	0.846307	1.14315	1.79097e-20	-0.296845	0.4	0.235	5.71428e-16	Neither
SMPDL3A	0.0100619	0.016111	0.0556175	-0.00604915	0.004	0.002	1	Neither
URB1	0.0971471	0.151698	7.24171e-08	-0.0545509	0.04	0.021	0.00231054	Neither
RP11-125O18.1	0.00427436	0.00686017	1	0	0	0	1	NotExpressed
GLDN	1.01788	1.345	3.08367e-14	-0.327112	0.386	0.247	9.83876e-10	Neither
CTD-2510F5.6	0.00458244	0.00735479	0.269087	-0.00277235	0.002	0.001	1	Neither
TMEM144	0.272684	0.407772	1.50013e-19	-0.135088	0.116	0.06	4.78631e-15	Neither
RP11-693J15.5	0.00287892	0.00462624	1	0	0	0	1	NotExpressed
RP11-1149M10.2	0.0263551	0.0420407	0.00301729	-0.0156856	0.011	0.005	1	Neither
AC005993.1	0.00117917	0.00190222	0.466585	-0.000723044	0.001	0	1	Neither
RP5-850O15.3	0.00144933	0.0023365	0.393251	-0.000887179	0.001	0	1	Neither
ZFHX2	0.0703685	0.110907	2.05601e-08	-0.040539	0.032	0.015	0.000655989	Neither
RP11-181C3.1	0.00793405	0.0127418	0.164838	-0.00480775	0.003	0.002	1	Neither
CACNA1C-AS2	0.00346731	0.00558292	0.0718448	-0.0021156	0.002	0.001	1	Neither
RP11-169E6.4	0.0253198	0.0404741	0.00174445	-0.0151542	0.01	0.005	1	Neither
TRIP12	0.97389	1.29604	7.59536e-12	-0.322151	0.458	0.284	2.42338e-07	Neither
WDR78	0.0431014	0.0685929	0.000286038	-0.0254915	0.017	0.009	1	Neither
DNAI1	0.00458227	0.00738463	0.139338	-0.00280236	0.002	0.001	1	Neither
SOCS2	0.0227933	0.0365292	0.000195205	-0.0137359	0.011	0.005	1	Neither
AC114811.2	0.00684483	0.0110288	0.203452	-0.00418392	0.003	0.002	1	Neither
IGHV3-49	0.000856657	0.00138824	1	0	0	0	1	NotExpressed
ZKSCAN8	0.122356	0.190723	9.01647e-11	-0.0683673	0.054	0.028	2.8768e-06	Neither
RSPO2	0.0434129	0.0691964	8.67725e-05	-0.0257834	0.019	0.009	1	Neither
ZNF283	0.0914771	0.143827	7.00794e-08	-0.0523503	0.039	0.021	0.00223595	Neither
DTD1	0.177587	0.272958	7.54817e-15	-0.095371	0.074	0.037	2.40832e-10	Neither
ZNF181	0.0514788	0.0818793	1.32088e-05	-0.0304005	0.022	0.011	0.421439	Neither
DCAF5	0.558845	0.7926	8.10931e-31	-0.233755	0.258	0.137	2.58736e-26	Neither
CDH19	0.015724	0.0252836	0.01664	-0.0095596	0.007	0.003	1	Neither
AC007001.1	0.00112546	0.00182429	1	0	0	0	1	NotExpressed
PHTF1	0.232983	0.353535	1.33611e-20	-0.120552	0.104	0.051	4.26298e-16	Neither
PIK3R4	0.194916	0.298612	7.12167e-15	-0.103696	0.084	0.044	2.27224e-10	Neither
RFX3-AS1	0.452034	0.654459	3.82542e-26	-0.202424	0.196	0.104	1.22054e-21	Neither
AC016751.3	0.00357177	0.00577538	1	0	0	0	1	NotExpressed
RP11-941H19.3	0.00669539	0.0108105	0.186144	-0.00411508	0.003	0.002	1	Neither
RBP2	0.00694898	0.011224	0.30576	-0.00427507	0.003	0.002	1	Neither
GOLGA6L10	0.0169423	0.0272766	0.0337527	-0.0103343	0.007	0.004	1	Neither
RP11-461O7.1	0.0188194	0.0302879	0.00690935	-0.0114685	0.008	0.004	1	Neither
ACADSB	0.147717	0.229229	2.29745e-14	-0.0815124	0.064	0.031	7.33025e-10	Neither
RAD18	0.09759	0.153522	3.93465e-09	-0.0559324	0.041	0.02	0.000125539	Neither
CTD-2315E11.1	0.00449996	0.00728045	1	0	0	0	1	NotExpressed
LRRC8B	0.295301	0.442225	2.74521e-23	-0.146924	0.132	0.066	8.75888e-19	Neither
NPTN	0.440512	0.639835	6.28955e-27	-0.199323	0.203	0.108	2.00674e-22	Neither
AP002961.1	0.00535565	0.00866681	0.0314895	-0.00331117	0.003	0.001	1	Neither
LCORL	0.812216	1.1084	2.13005e-24	-0.29618	0.371	0.213	6.79614e-20	Neither
WWP1	0.349747	0.517774	4.35132e-24	-0.168027	0.156	0.081	1.38833e-19	Neither
CXXC5	0.0916199	0.14448	4.85672e-14	-0.0528597	0.048	0.02	1.54959e-09	Neither
ART1	0.00515762	0.00835119	0.128441	-0.00319357	0.002	0.001	1	Neither
ZNF107	0.17735	0.273479	5.53898e-14	-0.0961289	0.079	0.041	1.76727e-09	Neither
RP11-486O13.2	0.00106496	0.00173215	1	0	0	0	1	NotExpressed
C12orf4	0.177268	0.273417	1.04479e-11	-0.0961488	0.075	0.042	3.33349e-07	Neither
CNTLN	0.631158	0.886412	5.89924e-22	-0.255253	0.276	0.161	1.88221e-17	Neither
RBM12B	0.176932	0.273073	1.59427e-11	-0.0961413	0.071	0.039	5.08669e-07	Neither
RP11-672L10.3	0.0105914	0.0171326	0.0364938	-0.00654123	0.005	0.002	1	Neither
LINC01331	0.0708437	0.112545	3.96038e-05	-0.0417014	0.028	0.016	1	Neither
ABHD6	0.173259	0.267704	4.91863e-17	-0.0944451	0.08	0.038	1.56934e-12	Neither
LARP1B	0.293107	0.439963	1.64896e-21	-0.146857	0.127	0.065	5.26116e-17	Neither
AC099314.1	0.000994269	0.00161942	0.393251	-0.000625154	0.001	0	1	Neither
RP11-72L22.1	0.0204987	0.0330694	0.00676354	-0.0125706	0.008	0.004	1	Neither
KLHL35	0.025408	0.0409272	0.00154768	-0.0155192	0.012	0.006	1	Neither
AL353608.2	0.00384803	0.00624541	0.431119	-0.00239738	0.002	0.001	1	Neither
AL358072.1	0.0105618	0.017097	0.0628048	-0.00653521	0.005	0.003	1	Neither
GLYAT	0.0108985	0.0176399	0.0282794	-0.00674148	0.005	0.002	1	Neither
AF001548.5	0.00496692	0.00805846	0.383992	-0.00309154	0.002	0.001	1	Neither
FAM120B	0.624454	0.878867	8.9388e-31	-0.254414	0.293	0.158	2.85201e-26	Neither
EFCAB13	0.293241	0.440401	1.04681e-18	-0.14716	0.127	0.069	3.33994e-14	Neither
PRAMEF6	0.00106468	0.00173452	1	0	0	0	1	NotExpressed
DCSTAMP	0.00428809	0.00696132	1	0	0	0	1	NotExpressed
XXyac-YRM2039.3	0.0011763	0.00191658	0.393251	-0.000740284	0.001	0	1	Neither
AC066613.2	0.0933963	0.147606	1.20809e-07	-0.0542094	0.04	0.022	0.00385454	Neither
ZNF692	0.0693706	0.11039	9.56884e-08	-0.0410191	0.032	0.015	0.00305303	Neither
WDPCP	0.759747	1.04683	4.17515e-26	-0.287081	0.339	0.193	1.33212e-21	Neither
NCK2	0.768031	1.05703	1.89861e-13	-0.288996	0.327	0.208	6.05772e-09	Neither
APOOL	0.237012	0.360949	1.86811e-18	-0.123936	0.107	0.055	5.96038e-14	Neither
RP4-752I6.1	0.0327462	0.0526983	0.00442835	-0.0199521	0.013	0.007	1	Neither
LINC02476	0.0419481	0.0673245	0.000491024	-0.0253764	0.016	0.008	1	Neither
CEP83	0.219846	0.336282	4.42345e-15	-0.116436	0.094	0.051	1.41135e-10	Neither
RAPGEF2	0.850696	1.15721	2.25913e-13	-0.306519	0.379	0.238	7.20797e-09	Neither
AKAP9	0.976093	1.30565	4.23109e-15	-0.329562	0.452	0.274	1.34997e-10	Neither
WDR7	0.741629	1.02545	2.66976e-22	-0.283826	0.338	0.197	8.51814e-18	Neither
COL11A1	0.052085	0.0834122	9.68455e-07	-0.0313272	0.023	0.011	0.0308995	Neither
KIAA1841	0.199975	0.307638	3.62411e-16	-0.107663	0.086	0.044	1.15631e-11	Neither
AL109811.3	0.00337206	0.00548868	0.207467	-0.00211662	0.002	0.001	1	Neither
PRIMA1	0.0102777	0.0166886	0.0954061	-0.00641093	0.004	0.002	1	Neither
POLI	0.168143	0.261015	8.98117e-14	-0.0928722	0.071	0.036	2.86553e-09	Neither
HECTD2	0.674369	0.943209	1.59663e-20	-0.26884	0.295	0.176	5.09422e-16	Neither
PAK6	0.0207036	0.0335161	0.00163682	-0.0128125	0.01	0.004	1	Neither
RP11-53I6.4	0.00427091	0.0069543	0.341549	-0.00268339	0.002	0.001	1	Neither
RP11-296A16.1	0.00913163	0.0148396	0.16474	-0.00570792	0.003	0.002	1	Neither
SLC25A40	0.106728	0.168499	5.10835e-10	-0.0617715	0.047	0.023	1.62987e-05	Neither
SLC9A7	0.0899962	0.142759	6.79908e-08	-0.0527631	0.037	0.019	0.00216931	Neither
DNAJB14	0.715664	0.99472	1.01119e-23	-0.279057	0.327	0.189	3.22629e-19	Neither
CA13	0.0407461	0.0656036	7.81408e-05	-0.0248576	0.017	0.008	1	Neither
RP11-24F11.2	0.0373965	0.060276	0.0103224	-0.0228795	0.013	0.008	1	Neither
AARS2	0.0390855	0.062969	8.89916e-06	-0.0238835	0.017	0.007	0.283936	Neither
COG6	0.309779	0.465079	1.02853e-21	-0.1553	0.133	0.069	3.28164e-17	Neither
CERS6	0.412635	0.60596	2.6471e-19	-0.193325	0.174	0.1	8.44583e-15	Neither
PTAR1	0.390132	0.575813	3.71149e-23	-0.185681	0.176	0.095	1.18419e-18	Neither
BOLL	0.00503315	0.00820565	0.128484	-0.0031725	0.002	0.001	1	Neither
S100A6	0.104528	0.165368	2.82086e-16	-0.0608401	0.051	0.02	9.00024e-12	Neither
KATNB1	0.0446312	0.0718508	2.46875e-06	-0.0272196	0.02	0.009	0.0787681	Neither
CYP2E1	0.00324429	0.00529649	0.0829456	-0.0020522	0.002	0.001	1	Neither
DUSP5	0.0151741	0.0246608	0.00172647	-0.00948679	0.007	0.003	1	Neither
L3MBTL4	1.04422	1.38779	1.16908e-09	-0.343573	0.471	0.298	3.73005e-05	Neither
CYB561D1	0.155535	0.242765	3.10105e-14	-0.0872305	0.07	0.035	9.89422e-10	Neither
B3GALT6	0.0323146	0.0522451	0.000506594	-0.0199305	0.014	0.007	1	Neither
RP11-666F17.1	0.11892	0.18754	1.15007e-05	-0.0686196	0.039	0.024	0.366942	Neither
RP11-506M13.3	0.00415961	0.00679326	1	0	0	0	1	NotExpressed
FAM189A1	0.102071	0.161767	1.44455e-10	-0.0596955	0.045	0.022	4.60898e-06	Neither
GPR35	0.00746016	0.0121674	0.0254555	-0.00470721	0.004	0.002	1	Neither
PHLDA3	0.028049	0.0454457	0.000192982	-0.0173967	0.013	0.006	1	Neither
ERCC8	0.311131	0.467811	9.14422e-23	-0.156681	0.136	0.069	2.91756e-18	Neither
UBA6-AS1	0.402802	0.59374	1.82792e-28	-0.190938	0.172	0.087	5.83217e-24	Neither
ZNF606	0.0813054	0.129672	2.44233e-09	-0.048367	0.038	0.018	7.79251e-05	Neither
FARP1	0.239516	0.366341	1.09403e-18	-0.126825	0.106	0.054	3.49061e-14	Neither
TTN-AS1	0.35933	0.534732	2.19336e-20	-0.175402	0.16	0.088	6.99814e-16	Neither
OLFM2	0.183208	0.284258	8.99254e-22	-0.10105	0.085	0.037	2.86916e-17	Neither
RP5-991G20.1	0.0357156	0.0577624	0.0112733	-0.0220469	0.013	0.008	1	Neither
LINC00407	0.0215664	0.0350366	0.00126745	-0.0134702	0.009	0.004	1	Neither
PKIB	0.116793	0.184496	1.19597e-10	-0.0677022	0.048	0.023	3.81585e-06	Neither
AL135905.1	0.00353359	0.00577883	0.0931819	-0.00224524	0.002	0.001	1	Neither
LINC01529	0.0138168	0.022505	0.0830573	-0.00868821	0.005	0.003	1	Neither
GABARAPL1	0.241846	0.369869	4.00545e-24	-0.128023	0.115	0.054	1.27798e-19	Neither
CTD-2013N17.7	0.00224497	0.00367617	1	0	0	0	1	NotExpressed
MPHOSPH8	0.871972	1.18687	2.64727e-16	-0.314899	0.407	0.247	8.44638e-12	Neither
LURAP1L-AS1	0.0173562	0.0282517	0.000652069	-0.0108954	0.009	0.004	1	Neither
LEPR	0.188806	0.292716	3.30251e-15	-0.10391	0.076	0.038	1.0537e-10	Neither
SHPRH	0.675869	0.947975	4.32429e-21	-0.272106	0.305	0.18	1.37971e-16	Neither
ASTN1	0.353751	0.527421	1.12164e-20	-0.173669	0.154	0.084	3.5787e-16	Neither
ZNF599	0.0180746	0.0294237	0.00164034	-0.0113491	0.01	0.004	1	Neither
FBXO38	0.393207	0.581531	4.01956e-17	-0.188324	0.171	0.101	1.28248e-12	Neither
SCOC	0.179471	0.279067	2.61267e-17	-0.0995954	0.083	0.04	8.33599e-13	Neither
LYPD6	0.00706288	0.0115465	0.0721455	-0.00448358	0.003	0.001	1	Neither
C1orf94	0.00138392	0.00227168	0.147477	-0.000887751	0.001	0	1	Neither
KIAA1522	0.0217418	0.0353741	0.00399535	-0.0136322	0.01	0.005	1	Neither
AC005632.4	0.00127167	0.00208849	1	0	0	0	1	NotExpressed
AC140481.8	0.00296112	0.00485211	1	0	0	0	1	NotExpressed
POMGNT2	0.027603	0.0448352	0.000385085	-0.0172322	0.013	0.006	1	Neither
FLNB	0.0333357	0.0540556	2.73633e-05	-0.0207199	0.016	0.007	0.873052	Neither
STUM	0.0136155	0.0222188	0.0132105	-0.00860339	0.006	0.003	1	Neither
CABLES2	0.0286435	0.0465215	2.90559e-05	-0.017878	0.015	0.006	0.927058	Neither
AC046143.3	0.00667542	0.0109221	0.117054	-0.00424672	0.003	0.001	1	Neither
TMEM117	0.859917	1.17362	1.43545e-20	-0.313698	0.38	0.225	4.57995e-16	Neither
USP43	0.046578	0.0752574	1.49466e-05	-0.0286793	0.02	0.009	0.476885	Neither
AL137186.1	0.0014529	0.00238705	0.332307	-0.00093415	0.001	0	1	Neither
bP-21264C1.2	0.0791451	0.126655	0.000621188	-0.0475095	0.027	0.017	1	Neither
C1orf141	0.0266086	0.0432638	0.00137768	-0.0166551	0.011	0.006	1	Neither
AL450163.1	0.00195237	0.00320503	1	0	0	0	1	NotExpressed
ACVR2A	0.329361	0.494386	5.75547e-19	-0.165025	0.136	0.074	1.83634e-14	Neither
PDK2	0.0698282	0.11207	5.6585e-09	-0.0422415	0.035	0.016	0.00018054	Neither
CTNNA3	0.698613	0.97751	3.96498e-25	-0.278897	0.291	0.166	1.26507e-20	Neither
SPATA9	0.0235487	0.0383375	0.00355459	-0.0147888	0.01	0.005	1	Neither
RNF19A	0.433887	0.63704	1.02894e-22	-0.203153	0.19	0.105	3.28293e-18	Neither
SLC7A1	0.0806874	0.129107	7.7403e-10	-0.0484193	0.036	0.016	2.46962e-05	Neither
FBXL17	1.04209	1.3887	1.87319e-08	-0.346613	0.457	0.295	0.000597659	Neither
KIDINS220	0.517948	0.748127	3.37837e-24	-0.230179	0.233	0.13	1.0779e-19	Neither
PRUNE2	0.29587	0.447726	3.85734e-19	-0.151856	0.132	0.071	1.23072e-14	Neither
PUS7L	0.292037	0.442335	5.65003e-16	-0.150298	0.124	0.07	1.8027e-11	Neither
RP11-350N15.5	0.00284568	0.00467075	1	0	0	0	1	NotExpressed
SEMA3C	0.0516711	0.0834348	6.55491e-07	-0.0317637	0.023	0.01	0.0209141	Neither
RP11-288I21.1	0.00202834	0.00333232	1	0	0	0	1	NotExpressed
KCNIP1	0.763206	1.05753	1.16345e-22	-0.294325	0.278	0.163	3.7121e-18	Neither
INTS1	0.0943866	0.150557	9.63712e-10	-0.0561707	0.043	0.021	3.07482e-05	Neither
PFKM	0.0417065	0.06759	1.72346e-05	-0.0258835	0.019	0.009	0.549888	Neither
SYT12	0.0326956	0.0531686	0.000174175	-0.020473	0.015	0.007	1	Neither
SNRNP27	0.0503461	0.0814301	2.36105e-05	-0.0310841	0.022	0.011	0.753317	Neither
CSTF3	0.392747	0.582425	3.05085e-23	-0.189679	0.175	0.095	9.73406e-19	Neither
DCBLD2	0.204946	0.317529	8.66893e-16	-0.112583	0.086	0.044	2.76591e-11	Neither
EIF5B	0.582668	0.83263	1.69585e-28	-0.249963	0.258	0.141	5.41078e-24	Neither
CHRDL2	0.00722871	0.011858	0.133135	-0.00462929	0.003	0.002	1	Neither
FOXP4	0.033351	0.0542421	3.21185e-05	-0.0208911	0.016	0.007	1	Neither
SLC20A1	0.172287	0.269285	3.82738e-14	-0.0969981	0.074	0.038	1.22116e-09	Neither
ZNF195	0.140554	0.221577	3.30025e-13	-0.0810223	0.065	0.033	1.05298e-08	Neither
THSD1	0.0426205	0.0691261	3.23941e-05	-0.0265056	0.019	0.009	1	Neither
RABGEF1	0.0190596	0.0311442	0.00187728	-0.0120846	0.009	0.004	1	Neither
RP11-798K23.4	0.0032515	0.00534595	1	0	0	0	1	NotExpressed
CCNF	0.0293177	0.0477603	8.16063e-05	-0.0184426	0.013	0.006	1	Neither
RNLS	0.382113	0.568329	1.96271e-27	-0.186216	0.155	0.077	6.26222e-23	Neither
ZFAT	0.156512	0.245784	1.96896e-12	-0.0892721	0.068	0.035	6.28215e-08	Neither
ENPP2	0.106238	0.169193	6.29893e-14	-0.0629551	0.053	0.023	2.00974e-09	Neither
PIK3C3	0.446425	0.655367	1.70824e-23	-0.208942	0.202	0.112	5.45032e-19	Neither
TRIM54	0.0126472	0.0207332	0.00834652	-0.00808602	0.006	0.002	1	Neither
CDKL1	0.0940281	0.150356	2.36604e-10	-0.0563277	0.042	0.02	7.5491e-06	Neither
CADPS2	0.264947	0.404953	1.36947e-17	-0.140005	0.109	0.058	4.36943e-13	Neither
CRY2	0.158564	0.249068	2.04461e-17	-0.0905048	0.074	0.034	6.52353e-13	Neither
FAM222A-AS1	0.0156317	0.0256083	0.00141796	-0.00997663	0.008	0.003	1	Neither
ZHX3	0.302869	0.458963	1.2454e-22	-0.156094	0.133	0.068	3.97357e-18	Neither
TSPYL1	0.262425	0.40153	5.55647e-29	-0.139105	0.126	0.056	1.77285e-24	Neither
THBS4	0.100887	0.161096	5.02423e-12	-0.0602095	0.047	0.021	1.60303e-07	Neither
MAP4K5	0.616487	0.87699	3.80218e-24	-0.260503	0.28	0.159	1.21312e-19	Neither
TRIM52	0.0925815	0.148252	1.92158e-08	-0.0556707	0.041	0.021	0.000613098	Neither
ZBTB6	0.0543015	0.0879923	4.78369e-06	-0.0336909	0.024	0.012	0.152628	Neither
PPP3CA	1.22324	1.59996	0.412064	-0.376715	0.558	0.381	1	Neither
TET2	0.964409	1.30177	3.29507e-11	-0.337358	0.445	0.279	1.05132e-06	Neither
C16orf45	0.27206	0.415707	4.12121e-20	-0.143648	0.119	0.061	1.31491e-15	Neither
ITPR1	0.580283	0.831492	2.25112e-19	-0.251209	0.249	0.148	7.18241e-15	Neither
OXCT1	0.25247	0.387676	3.07017e-17	-0.135206	0.111	0.059	9.79567e-13	Neither
KHDC1	0.073828	0.118984	2.871e-07	-0.0451558	0.032	0.016	0.00916023	Neither
ZNF493	0.137212	0.217189	3.14561e-11	-0.0799772	0.06	0.031	1.00364e-06	Neither
PNN	0.794536	1.09909	1.1415e-17	-0.304558	0.374	0.226	3.64207e-13	Neither
RYK	0.30803	0.46693	1.50138e-17	-0.1589	0.136	0.076	4.79029e-13	Neither
RP11-725D20.1	0.00278954	0.00460409	1	0	0	0	1	NotExpressed
PLGLB1	0.136646	0.216378	1.63167e-10	-0.079732	0.058	0.031	5.206e-06	Neither
AC079145.1	0.00218455	0.00360839	1	0	0	0	1	NotExpressed
DCUN1D4	0.277386	0.42369	2.4663e-19	-0.146304	0.12	0.063	7.86898e-15	Neither
GPATCH2L	0.781062	1.08316	2.13018e-19	-0.302102	0.363	0.216	6.79655e-15	Neither
PTPN13	0.215257	0.334024	4.62543e-11	-0.118767	0.084	0.049	1.47579e-06	Neither
RP11-1038A11.3	0.00306741	0.00506724	1	0	0	0	1	NotExpressed
ZNF736	0.205109	0.319204	3.51284e-16	-0.114095	0.091	0.047	1.12081e-11	Neither
MIR210HG	0.00803314	0.0132406	0.0861583	-0.00520742	0.004	0.002	1	Neither
C1orf53	0.00455483	0.00751935	0.269169	-0.00296452	0.002	0.001	1	Neither
SAMD4B	0.371108	0.555215	4.02036e-28	-0.184106	0.176	0.089	1.28273e-23	Neither
RP11-486I11.2	0.00148751	0.0024635	0.332307	-0.000975996	0.001	0	1	Neither
VWA8	0.446417	0.657486	9.61028e-28	-0.21107	0.201	0.106	3.06626e-23	Neither
TSPAN5	0.355326	0.533848	3.20646e-20	-0.178522	0.151	0.083	1.02305e-15	Neither
KIF6	0.0667369	0.108073	6.12049e-07	-0.041336	0.028	0.014	0.019528	Neither
SMIM6	0.00141488	0.00234514	0.466585	-0.000930262	0.001	0	1	Neither
NFKB1	0.584774	0.839111	3.20572e-32	-0.254338	0.251	0.132	1.02282e-27	Neither
KIAA0825	0.348977	0.525189	1.90346e-19	-0.176212	0.144	0.079	6.07317e-15	Neither
LINC00880	0.00755567	0.0124771	0.0270503	-0.00492146	0.004	0.002	1	Neither
TAF4	0.120887	0.192781	7.94879e-11	-0.0718937	0.056	0.029	2.53614e-06	Neither
AC024592.12	0.00226211	0.00374756	1	0	0	0	1	NotExpressed
AGAP1	0.470743	0.690644	2.50703e-22	-0.219901	0.212	0.12	7.99894e-18	Neither
ZNF451	0.479524	0.70231	2.13041e-23	-0.222786	0.216	0.121	6.79729e-19	Neither
AC138123.2	0.0053706	0.00888084	0.145638	-0.00351025	0.002	0.001	1	Neither
RP11-264E18.1	0.000993134	0.00164995	1	0	0	0	1	NotExpressed
APBB1	0.165621	0.260963	9.09341e-17	-0.0953416	0.074	0.035	2.90134e-12	Neither
BCO1	0.0179211	0.029501	0.00429853	-0.0115799	0.008	0.004	1	Neither
DNAJC2	0.322648	0.48882	5.27745e-22	-0.166172	0.145	0.076	1.68382e-17	Neither
CCDC66	0.487031	0.712367	4.82871e-20	-0.225336	0.217	0.126	1.54065e-15	Neither
PDE5A	0.390469	0.582737	5.04662e-20	-0.192269	0.162	0.09	1.61018e-15	Neither
E2F3	0.439919	0.649735	4.40174e-26	-0.209816	0.203	0.109	1.40442e-21	Neither
USP46	0.230976	0.357934	2.92317e-14	-0.126959	0.104	0.058	9.32667e-10	Neither
SLC22A2	0.0120628	0.0199087	0.0240709	-0.00784583	0.005	0.003	1	Neither
ZNF287	0.047665	0.0777669	2.22087e-05	-0.0301018	0.021	0.01	0.708591	Neither
CCDC94	0.04493	0.073377	0.000215011	-0.028447	0.017	0.009	1	Neither
RP13-941N14.1	0.0157564	0.0259755	0.0460834	-0.0102192	0.006	0.003	1	Neither
SOX30	0.00383771	0.00635628	0.0931819	-0.00251858	0.002	0.001	1	Neither
AATBC	0.00217618	0.00360951	1	0	0	0	1	NotExpressed
TIGD1	0.0472951	0.0772104	0.000297176	-0.0299152	0.019	0.011	1	Neither
P4HTM	0.146419	0.232206	5.08248e-15	-0.0857871	0.068	0.032	1.62162e-10	Neither
STOML1	0.0345323	0.0566186	0.00020375	-0.0220864	0.016	0.008	1	Neither
ICE1	0.342792	0.517547	1.1509e-20	-0.174754	0.154	0.084	3.67207e-16	Neither
RP11-38L15.3	0.0174523	0.0287871	0.066341	-0.0113347	0.006	0.004	1	Neither
MMS22L	0.267935	0.411849	2.48196e-20	-0.143914	0.115	0.058	7.91896e-16	Neither
MCC	0.118187	0.189046	1.46947e-11	-0.070859	0.051	0.025	4.68849e-07	Neither
PCM1	1.16297	1.53679	0.0487697	-0.373818	0.544	0.365	1	Neither
ARHGAP31	1.04258	1.39817	2.44084e-09	-0.355595	0.46	0.294	7.78776e-05	Neither
FBXW7	0.81556	1.12882	1.53813e-15	-0.313264	0.361	0.223	4.90756e-11	Neither
ALK	0.108242	0.17376	3.80839e-11	-0.0655183	0.047	0.022	1.21511e-06	Neither
ABCC8	0.0446673	0.0731231	2.23494e-05	-0.0284558	0.019	0.009	0.713081	Neither
LINC02217	0.00401503	0.00666543	0.410607	-0.0026504	0.002	0.001	1	Neither
MACROD2	1.14506	1.517	2.46919e-08	-0.371939	0.462	0.303	0.000787819	Neither
FAM199X	0.168561	0.266156	5.60862e-12	-0.0975954	0.072	0.039	1.78949e-07	Neither
PLEKHA5	0.610246	0.874047	1.49792e-12	-0.263801	0.241	0.157	4.77926e-08	Neither
CTD-2184D3.5	0.00444012	0.0073708	0.238507	-0.00293068	0.002	0.001	1	Neither
RHBDD1	0.545202	0.790377	3.69881e-20	-0.245175	0.236	0.139	1.18014e-15	Neither
TRIP11	0.482327	0.707891	3.24728e-24	-0.225564	0.221	0.123	1.03608e-19	Neither
GTDC1	0.66648	0.945402	2.55212e-20	-0.278923	0.287	0.171	8.14279e-16	Neither
ZNF561	0.181298	0.285363	8.64754e-13	-0.104065	0.079	0.043	2.75908e-08	Neither
EXD2	0.103809	0.166995	2.44359e-09	-0.0631861	0.047	0.024	7.79651e-05	Neither
RP5-823G15.5	0.00111947	0.00186586	1	0	0	0	1	NotExpressed
NPHP3-ACAD11	0.0271107	0.0446547	0.0135482	-0.017544	0.01	0.006	1	Neither
RBM33	0.546149	0.791759	2.10954e-21	-0.24561	0.254	0.147	6.73069e-17	Neither
CCDC92	0.334811	0.507281	1.10164e-14	-0.17247	0.141	0.084	3.51489e-10	Neither
VAC14-AS1	0.00530404	0.00880434	0.186654	-0.0035003	0.002	0.001	1	Neither
AC062020.1	0.00101038	0.00168501	1	0	0	0	1	NotExpressed
FGF7	0.0196451	0.0324614	0.0497505	-0.0128163	0.008	0.005	1	Neither
KIAA1671	0.122335	0.195883	6.95687e-10	-0.0735476	0.054	0.028	2.21966e-05	Neither
LHFPL3	0.232075	0.360756	5.19731e-23	-0.128681	0.109	0.052	1.65825e-18	Neither
AC058791.1	0.237005	0.367977	7.77288e-15	-0.130971	0.096	0.052	2.48001e-10	Neither
RASSF8	1.07723	1.44009	1.71087e-10	-0.362854	0.446	0.286	5.4587e-06	Neither
BCHE	0.010247	0.0169973	0.0342239	-0.00675031	0.004	0.002	1	Neither
PTPRS	0.140108	0.223333	4.47957e-12	-0.0832256	0.062	0.032	1.42925e-07	Neither
ARHGAP44	0.114406	0.183717	4.51423e-10	-0.0693106	0.051	0.026	1.44031e-05	Neither
RP11-383M4.6	0.00377468	0.00628091	1	0	0	0	1	NotExpressed
ANKRD12	1.12384	1.4943	0.00285375	-0.370465	0.525	0.346	1	Neither
PPP2R3A	0.168572	0.266692	2.46743e-12	-0.0981203	0.069	0.036	7.87258e-08	Neither
TGFB2	0.0332866	0.0548389	0.00161551	-0.0215523	0.013	0.007	1	Neither
COL21A1	0.0452289	0.0742399	0.000204985	-0.0290111	0.018	0.01	1	Neither
ATP2B1	0.998054	1.34899	1.39181e-13	-0.350934	0.46	0.281	4.44071e-09	Neither
RBM26-AS1	0.0320169	0.0528036	0.00195762	-0.0207868	0.013	0.007	1	Neither
PARP11	0.2265	0.353221	3.80238e-15	-0.126721	0.096	0.052	1.21319e-10	Neither
SNHG9	0.177391	0.280297	4.92201e-14	-0.102906	0.077	0.04	1.57042e-09	Neither
OVCH1	0.022953	0.0379799	0.0127645	-0.0150269	0.009	0.005	1	Neither
ENO1-AS1	0.0106892	0.0177619	0.186538	-0.00707273	0.004	0.003	1	Neither
ASGR1	0.00644866	0.0107375	0.0498509	-0.00428886	0.003	0.001	1	Neither
RTN4RL1	0.101784	0.164401	4.76906e-08	-0.0626178	0.041	0.022	0.00152162	Neither
SGSM3	0.0722578	0.117773	1.64878e-08	-0.0455148	0.032	0.015	0.000526059	Neither
AC011389.1	0.00121258	0.0020284	0.281452	-0.000815819	0.001	0	1	Neither
FER1L6-AS1	0.00265371	0.00442907	1	0	0	0	1	NotExpressed
RP11-334J6.6	0.0038532	0.00642657	1	0	0	0	1	NotExpressed
CHDH	0.0885728	0.143679	3.19476e-08	-0.0551063	0.037	0.019	0.00101932	Neither
VEGFA	0.0160704	0.0266784	0.0593256	-0.010608	0.006	0.004	1	Neither
AP000439.1	0.0887026	0.14391	8.30987e-05	-0.0552074	0.029	0.017	1	Neither
ZC2HC1A	0.276099	0.425751	2.29537e-15	-0.149652	0.114	0.064	7.32362e-11	Neither
RP11-524N5.1	0.0034851	0.00581739	1	0	0	0	1	NotExpressed
TUBB8	0.19971	0.314128	4.42627e-15	-0.114418	0.087	0.046	1.41224e-10	Neither
SMC6	0.270488	0.417797	1.33346e-16	-0.14731	0.117	0.064	4.25454e-12	Neither
NRIP2	0.00976764	0.016267	0.0861643	-0.0064994	0.004	0.002	1	Neither
PIK3CA	0.540614	0.787382	6.03011e-25	-0.246769	0.24	0.134	1.92397e-20	Neither
RASGRP1	0.0909588	0.147644	4.48506e-09	-0.0566857	0.041	0.02	0.0001431	Neither
TF	0.203553	0.320038	2.73686e-20	-0.116485	0.094	0.044	8.73223e-16	Neither
BHLHB9	0.0660018	0.107958	8.00882e-07	-0.0419562	0.03	0.015	0.0255529	Neither
CEP19	0.0357992	0.0591208	0.00016967	-0.0233216	0.016	0.008	1	Neither
AC008277.1	0.00560878	0.0093609	0.0998038	-0.00375212	0.002	0.001	1	Neither
C3orf49	0.0189998	0.0315564	0.0252276	-0.0125566	0.007	0.004	1	Neither
OCA2	0.0232344	0.0385379	0.00165395	-0.0153036	0.011	0.005	1	Neither
EFCAB14-AS1	0.0580126	0.0951511	4.2906e-05	-0.0371385	0.023	0.012	1	Neither
MYLK	0.0360604	0.0595637	0.000142119	-0.0235033	0.015	0.007	1	Neither
PELI2	0.679936	0.966075	8.03359e-27	-0.286139	0.301	0.169	2.5632e-22	Neither
LINC00271	0.056081	0.092056	1.45693e-05	-0.035975	0.022	0.011	0.464848	Neither
AC097724.3	0.0122741	0.0204463	0.0511065	-0.00817223	0.005	0.003	1	Neither
GLT8D2	0.027084	0.0448925	0.00154748	-0.0178085	0.012	0.006	1	Neither
RP11-637A17.2	0.00355939	0.00595211	1	0	0	0	1	NotExpressed
RP11-609L23.1	0.000848238	0.00142487	1	0	0	0	1	NotExpressed
ZGRF1	0.099118	0.160642	2.65777e-08	-0.0615242	0.044	0.024	0.000847987	Neither
AL162457.2	0.00288688	0.00483028	1	0	0	0	1	NotExpressed
AGTPBP1	0.509542	0.747366	3.72949e-24	-0.237824	0.226	0.126	1.18993e-19	Neither
POLR3A	0.186598	0.295018	2.09545e-16	-0.10842	0.084	0.042	6.68575e-12	Neither
WNT2B	0.783468	1.09494	4.06419e-14	-0.311476	0.322	0.205	1.29672e-09	Neither
KCNMB2-AS1	0.432559	0.644679	4.58776e-21	-0.21212	0.165	0.092	1.46377e-16	Neither
RP11-472N13.3	0.0896091	0.145705	5.37257e-05	-0.0560957	0.031	0.019	1	Neither
AL136382.1	0.0106943	0.017836	0.0696926	-0.00714165	0.004	0.002	1	Neither
C7orf57	0.00292232	0.00489259	0.139338	-0.00197027	0.002	0.001	1	Neither
FGF13	0.0944252	0.153375	2.79088e-06	-0.0589497	0.037	0.021	0.0890457	Neither
LINC01424	0.00114753	0.00192677	1	0	0	0	1	NotExpressed
KCNQ1OT1	0.404087	0.606324	1.40698e-28	-0.202237	0.182	0.093	4.4891e-24	Neither
IPO8	0.196018	0.309402	1.4382e-13	-0.113384	0.086	0.047	4.58873e-09	Neither
AC013264.2	0.00443736	0.0074271	0.159203	-0.00298974	0.002	0.001	1	Neither
UNC13B	0.107472	0.174014	2.77497e-11	-0.0665422	0.045	0.021	8.85382e-07	Neither
RANBP17	0.273451	0.423307	9.642e-19	-0.149855	0.114	0.06	3.07638e-14	Neither
CTD-2525I3.2	0.0013225	0.00222196	1	0	0	0	1	NotExpressed
AC003002.1	0.00152407	0.00256043	0.281452	-0.00103636	0.001	0	1	Neither
RP11-583F2.5	0.00714005	0.011949	0.133213	-0.00480898	0.003	0.002	1	Neither
PRSS48	0.00325096	0.00545137	0.207503	-0.00220042	0.002	0.001	1	Neither
ZEB1-AS1	0.186859	0.296073	7.17745e-11	-0.109213	0.07	0.039	2.29004e-06	Neither
TDRD7	0.306095	0.470447	3.23773e-17	-0.164352	0.135	0.076	1.03303e-12	Neither
CDK5	0.0531487	0.0876334	6.19661e-07	-0.0344848	0.025	0.012	0.0197709	Neither
CEP152	0.112296	0.181846	7.71567e-09	-0.06955	0.047	0.025	0.000246176	Neither
CFAP73	0.00137161	0.00230887	1	0	0	0	1	NotExpressed
CTC-218B8.3	0.00219993	0.00369869	1	0	0	0	1	NotExpressed
BCKDHB	0.456251	0.67857	3.73111e-25	-0.222319	0.199	0.108	1.19045e-20	Neither
MORN2	0.0333488	0.0554048	0.000150515	-0.022056	0.016	0.008	1	Neither
KB-1125A3.12	0.0036577	0.00614452	1	0	0	0	1	NotExpressed
FAS	0.116132	0.188087	5.19822e-11	-0.0719547	0.05	0.025	1.65855e-06	Neither
SHANK1	0.0320467	0.053292	0.00137099	-0.0212453	0.015	0.008	1	Neither
RP11-321E2.4	0.00123989	0.00209021	1	0	0	0	1	NotExpressed
ZNF189	0.227879	0.357852	3.51869e-14	-0.129973	0.1	0.056	1.12267e-09	Neither
DPF3	0.0530531	0.0876484	3.8081e-06	-0.0345953	0.023	0.011	0.121501	Neither
LINC01004	0.326296	0.499953	1.77765e-20	-0.173657	0.146	0.079	5.67176e-16	Neither
SLC6A13	0.00522062	0.00876846	0.0711408	-0.00354783	0.002	0.001	1	Neither
UBA5	0.111125	0.180343	1.60358e-10	-0.0692188	0.049	0.024	5.11639e-06	Neither
RP11-513M1.1	0.00152992	0.00257811	1	0	0	0	1	NotExpressed
CDH26	0.0872275	0.142619	1.14721e-07	-0.0553915	0.038	0.02	0.00366027	Neither
CHI3L1	0.0153534	0.0256983	0.00265541	-0.0103449	0.008	0.003	1	Neither
KCTD1	0.10766	0.174988	4.75707e-08	-0.0673275	0.045	0.024	0.00151779	Neither
BMP2K	1.66659	2.10712	3.51227e-21	-0.440537	0.733	0.548	1.12062e-16	Neither
KRBA1	0.0278959	0.0465318	6.55189e-05	-0.0186359	0.013	0.006	1	Neither
CPNE5	0.127256	0.205774	4.11591e-09	-0.0785179	0.051	0.028	0.000131322	Neither
CNTNAP3B	0.0685213	0.112811	1.14295e-07	-0.0442894	0.03	0.014	0.00364669	Neither
CDKL5	0.328859	0.504182	1.75094e-21	-0.175323	0.144	0.077	5.58654e-17	Neither
COMMD10	1.14533	1.52805	7.06581e-08	-0.382718	0.515	0.327	0.00225442	Neither
LINC00159	0.0608002	0.100365	4.18236e-07	-0.0395649	0.025	0.011	0.0133442	Neither
NRIP1	0.702845	0.99951	2.20853e-17	-0.296665	0.318	0.193	7.04654e-13	Neither
CTU2	0.0191016	0.0319695	0.00299909	-0.0128679	0.009	0.004	1	Neither
PLCG1	0.0848126	0.138978	4.17592e-08	-0.0541656	0.037	0.019	0.00133237	Neither
CERCAM	0.0855591	0.140181	4.1899e-10	-0.0546224	0.039	0.018	1.33683e-05	Neither
AC003684.1	0.000929912	0.00157325	1	0	0	0	1	NotExpressed
ZBTB20-AS1	0.0282225	0.0471166	0.0144668	-0.0188941	0.011	0.006	1	Neither
PINK1	0.144148	0.232156	4.93541e-14	-0.0880079	0.066	0.032	1.57469e-09	Neither
SMIM13	0.0887527	0.145382	1.40316e-08	-0.0566288	0.039	0.02	0.000447692	Neither
RP11-84A19.4	0.0106227	0.0178559	0.104267	-0.00723318	0.004	0.003	1	Neither
AC062028.1	0.0104266	0.0175332	0.0140946	-0.00710664	0.005	0.002	1	Neither
C11orf63	0.00626654	0.0105569	0.0638172	-0.00429034	0.003	0.001	1	Neither
UNC5C	0.394686	0.596948	2.72687e-24	-0.202261	0.156	0.081	8.70035e-20	Neither
SHTN1	1.53106	1.96201	1.70969e-14	-0.430945	0.68	0.508	5.45494e-10	Neither
EFEMP1	0.00849522	0.0143031	0.0240295	-0.00580786	0.004	0.002	1	Neither
TTLL11	0.160699	0.258032	2.51334e-15	-0.0973336	0.073	0.036	8.01905e-11	Neither
SNCAIP	0.0532834	0.0884271	0.000494183	-0.0351438	0.021	0.012	1	Neither
AC007405.4	0.00279008	0.00471569	1	0	0	0	1	NotExpressed
LINC01003	0.0636022	0.105296	2.81618e-07	-0.0416933	0.029	0.014	0.00898532	Neither
RP11-6C14.1	0.00957196	0.0161472	0.068308	-0.00657526	0.004	0.002	1	Neither
SORCS2	0.108343	0.176973	1.07418e-05	-0.0686305	0.041	0.025	0.342727	Neither
RP5-1180E21.5	0.0070455	0.0118983	0.118885	-0.0048528	0.003	0.002	1	Neither
KLF12	0.644715	0.929026	1.89678e-14	-0.284311	0.255	0.162	6.05188e-10	Neither
MKKS	0.134993	0.218782	2.00013e-10	-0.0837893	0.058	0.031	6.38162e-06	Neither
DUS1L	0.0885985	0.145654	2.45553e-11	-0.0570557	0.043	0.019	7.83461e-07	Neither
ERICH3-AS1	0.00489183	0.00827453	0.368798	-0.00338269	0.002	0.001	1	Neither
EFHD1	0.0556564	0.0924974	3.37325e-07	-0.0368409	0.026	0.012	0.0107627	Neither
CSNK1G3	0.345857	0.530462	1.07888e-19	-0.184605	0.15	0.083	3.44226e-15	Neither
SYCE1L	0.0328583	0.0550609	0.000255775	-0.0222026	0.013	0.006	1	Neither
CLK4	0.355927	0.544929	9.77736e-19	-0.189002	0.16	0.09	3.11957e-14	Neither
NPHP4	0.173032	0.277743	1.504e-12	-0.104711	0.076	0.041	4.79867e-08	Neither
GPR85	0.117609	0.191884	3.05628e-09	-0.0742749	0.05	0.026	9.75137e-05	Neither
TRAF3IP1	0.120307	0.196148	7.69762e-09	-0.0758409	0.054	0.03	0.0002456	Neither
ZNF25	0.140183	0.227241	2.07962e-11	-0.0870582	0.062	0.032	6.63524e-07	Neither
SSBP3	0.229849	0.363329	1.12175e-19	-0.13348	0.108	0.055	3.57904e-15	Neither
DMPK	0.0243352	0.0409248	0.00370897	-0.0165896	0.011	0.006	1	Neither
SAMD15	0.00642994	0.0108867	0.0748294	-0.00445675	0.003	0.002	1	Neither
CDC25B	0.0544021	0.0905977	4.93131e-07	-0.0361956	0.026	0.012	0.0157338	Neither
CCDC24	0.105369	0.172679	2.11132e-10	-0.06731	0.048	0.024	6.73639e-06	Neither
ETS1	0.096271	0.15824	7.59123e-07	-0.061969	0.039	0.022	0.0242206	Neither
RP11-462L8.1	0.00802115	0.0135781	0.322282	-0.0055569	0.003	0.002	1	Neither
LINC01792	0.0041147	0.00697867	0.384046	-0.00286397	0.002	0.001	1	Neither
RP11-807H22.7	0.00500537	0.00848595	0.295929	-0.00348058	0.002	0.001	1	Neither
MCM4	0.0277427	0.046643	0.000304375	-0.0189002	0.013	0.006	1	Neither
RP11-246K15.1	0.00181086	0.00307836	1	0	0	0	1	NotExpressed
RFK	0.0774347	0.128099	2.26264e-10	-0.0506644	0.036	0.016	7.21919e-06	Neither
ZSCAN12	0.0711815	0.118025	4.38438e-06	-0.0468434	0.03	0.016	0.139888	Neither
TTC21B	0.249732	0.393186	2.92841e-16	-0.143454	0.108	0.059	9.34338e-12	Neither
C17orf51	0.0582013	0.096914	0.000112502	-0.0387127	0.024	0.014	1	Neither
ANGPTL2	0.00941314	0.0159447	0.0445227	-0.00653159	0.004	0.002	1	Neither
FAM81A	0.0997152	0.16394	2.08257e-08	-0.0642249	0.043	0.022	0.000664466	Neither
RP11-408H1.3	0.00342047	0.00581165	1	0	0	0	1	NotExpressed
STARD13	0.525498	0.776849	3.27831e-16	-0.251351	0.197	0.121	1.04598e-11	Neither
POP1	0.0685477	0.113879	5.49324e-07	-0.0453313	0.03	0.015	0.0175267	Neither
AC106886.5	0.003779	0.00642242	0.106595	-0.00264342	0.002	0.001	1	Neither
PPM1E	0.166551	0.268593	4.14054e-13	-0.102042	0.073	0.038	1.32108e-08	Neither
WHRN	0.00734592	0.0124676	0.0287044	-0.00512166	0.004	0.002	1	Neither
WDR60	0.37226	0.569396	1.81528e-21	-0.197136	0.166	0.091	5.79184e-17	Neither
RP11-98D18.9	0.00367155	0.00624544	1	0	0	0	1	NotExpressed
C15orf41	0.582569	0.852484	3.52073e-13	-0.269915	0.231	0.148	1.12333e-08	Neither
PPFIA3	0.0763148	0.126616	8.67868e-08	-0.0503014	0.033	0.016	0.00276902	Neither
MTHFD2L	0.282511	0.442052	4.82746e-16	-0.159541	0.119	0.066	1.54025e-11	Neither
ZNF200	0.0713977	0.118743	1.99357e-07	-0.047345	0.032	0.016	0.00636068	Neither
HIGD1B	0.0768505	0.127588	4.5708e-08	-0.050738	0.034	0.016	0.00145836	Neither
RP11-210G22.1	0.00170667	0.00291308	0.20308	-0.00120641	0.001	0	1	Neither
ZNF793-AS1	0.00983835	0.0167136	0.00812303	-0.00687527	0.005	0.002	1	Neither
XXbac-BPG154L12.5	0.0270899	0.0457407	0.128548	-0.0186508	0.009	0.006	1	Neither
GNGT1	0.0368014	0.0619411	0.00013214	-0.0251396	0.015	0.007	1	Neither
GLYATL2	0.00905291	0.0153884	0.0384385	-0.00633549	0.004	0.002	1	Neither
CA8	0.291813	0.45591	9.31388e-10	-0.164097	0.098	0.061	2.97169e-05	Neither
TMEM54	0.0206571	0.0349797	0.00294986	-0.0143226	0.01	0.005	1	Neither
CTD-2213F21.2	0.00417853	0.00712228	0.238507	-0.00294375	0.002	0.001	1	Neither
RP11-140K17.3	0.0116059	0.0197211	0.0692744	-0.00811517	0.004	0.002	1	Neither
U2SURP	0.577551	0.847337	1.09844e-16	-0.269786	0.258	0.158	3.50467e-12	Neither
ADAMTS17	0.264818	0.416986	1.71905e-15	-0.152168	0.102	0.056	5.4848e-11	Neither
HDAC9	1.98741	2.46343	2.1596e-45	-0.476022	0.786	0.627	6.8904e-41	Neither
ZC3H8	0.243808	0.386083	6.25198e-16	-0.142274	0.108	0.059	1.99476e-11	Neither
RP11-286O1.1	0.0153105	0.0259971	0.0676284	-0.0106866	0.006	0.003	1	Neither
LRP4	1.01803	1.39065	2.9725e-06	-0.372623	0.462	0.303	0.0948407	Neither
MYO10	0.279523	0.438608	3.47616e-22	-0.159085	0.127	0.064	1.10911e-17	Neither
GSTCD	0.288251	0.451307	8.4466e-20	-0.163056	0.121	0.063	2.69497e-15	Neither
RPEL1	0.00102417	0.00175491	0.466585	-0.000730739	0.001	0	1	Neither
RP11-546K22.2	0.00203356	0.00347647	1	0	0	0	1	NotExpressed
MDK	0.00900839	0.0153392	0.131578	-0.00633077	0.004	0.002	1	Neither
ITFG1-AS1	0.00963883	0.0164139	0.131707	-0.00677508	0.004	0.002	1	Neither
TRDMT1	0.0533822	0.0895324	1.5053e-05	-0.0361501	0.025	0.013	0.48028	Neither
FAM71F2	0.0228196	0.0386835	0.00247196	-0.0158639	0.011	0.005	1	Neither
SH3RF2	0.0283211	0.0479339	0.00211961	-0.0196127	0.012	0.006	1	Neither
FUT8-AS1	0.00263848	0.00451221	1	0	0	0	1	NotExpressed
CORO2B	0.0510221	0.0856955	6.00424e-06	-0.0346734	0.023	0.011	0.191571	Neither
AC011997.1	0.0626523	0.104841	1.31405e-05	-0.0421887	0.027	0.015	0.419261	Neither
METTL25	0.400148	0.610408	5.79517e-19	-0.21026	0.17	0.097	1.84901e-14	Neither
PHF21B	0.0329668	0.055726	0.000620095	-0.0227591	0.014	0.007	1	Neither
KC6	0.0136189	0.0231802	0.000363774	-0.00956132	0.006	0.001	1	Neither
FBLN5	0.0311242	0.0526475	0.00339581	-0.0215233	0.012	0.007	1	Neither
IFITM10	0.0348504	0.0588834	0.00162731	-0.024033	0.014	0.007	1	Neither
PPP1R1C	0.0144513	0.0246035	0.0303584	-0.0101522	0.006	0.003	1	Neither
PTPN20	0.0372414	0.062907	0.00547807	-0.0256655	0.014	0.008	1	Neither
DICER1	0.452199	0.682258	1.08731e-20	-0.230059	0.21	0.12	3.46917e-16	Neither
KCNJ16	0.00653296	0.0111598	0.353903	-0.00462686	0.003	0.002	1	Neither
FAM219A	0.129865	0.212994	2.80634e-12	-0.0831292	0.059	0.029	8.95391e-08	Neither
AC069368.3	0.115142	0.18972	0.000121394	-0.0745776	0.036	0.023	1	Neither
AC034231.1	0.00883765	0.0150917	0.186643	-0.00625407	0.004	0.003	1	Neither
RETREG1	0.0339826	0.0575214	0.000373524	-0.0235388	0.016	0.008	1	Neither
KIAA1586	0.142793	0.233405	1.36372e-07	-0.0906121	0.06	0.037	0.00435107	Neither
CALCB	0.0904012	0.150196	7.03555e-09	-0.0597948	0.038	0.019	0.000224476	Neither
AC103855.3	0.00616818	0.0105493	0.103848	-0.00438111	0.003	0.001	1	Neither
PDE3B	1.93755	2.41413	4.46349e-36	-0.476575	0.741	0.603	1.42412e-31	Neither
ALKBH6	0.0888288	0.147701	1.5207e-05	-0.0588721	0.037	0.022	0.485196	Neither
ERCC6L2	0.494366	0.739965	6.75521e-21	-0.245599	0.225	0.13	2.15532e-16	Neither
RP11-243J16.7	0.108754	0.179755	1.63898e-06	-0.0710011	0.038	0.022	0.0522932	Neither
CDH13	0.414165	0.631103	1.64596e-15	-0.216938	0.159	0.095	5.25159e-11	Neither
PIAS2	0.555	0.820677	6.48503e-15	-0.265677	0.24	0.15	2.06911e-10	Neither
CNTNAP4	0.0974032	0.161634	1.06866e-10	-0.064231	0.044	0.021	3.40966e-06	Neither
ARL9	0.0166433	0.0283808	0.0204938	-0.0117375	0.006	0.003	1	Neither
PRB2	0.0413742	0.069948	8.57315e-07	-0.0285738	0.02	0.008	0.0273535	Neither
TMEM132C	0.074341	0.124307	1.14057e-08	-0.0499663	0.034	0.016	0.000363911	Neither
TREH	0.00526571	0.00902319	0.187629	-0.00375749	0.002	0.001	1	Neither
TLN2	1.63862	2.09384	3.214e-39	-0.455218	0.741	0.573	1.02546e-34	Neither
LINC00449	0.00629044	0.0107762	0.133203	-0.00448573	0.003	0.002	1	Neither
ITCH-AS1	0.00465212	0.00797635	0.3415	-0.00332423	0.002	0.001	1	Neither
ATP8B2	0.0433792	0.0733248	4.83198e-05	-0.0299457	0.019	0.009	1	Neither
TRPC7	0.00808844	0.0138463	0.00573323	-0.00575785	0.004	0.001	1	Neither
RP11-445F6.2	0.113933	0.188227	0.00365075	-0.0742941	0.033	0.024	1	Neither
SPTSSB	0.00598324	0.0102541	0.0773198	-0.00427083	0.002	0.001	1	Neither
MS4A18	0.00113959	0.00196252	0.332307	-0.000822937	0.001	0	1	Neither
AC023469.1	0.00355823	0.00610826	1	0	0	0	1	NotExpressed
EPHA1-AS1	0.0955563	0.158862	6.15287e-05	-0.0633056	0.033	0.02	1	Neither
AL450992.2	0.0156519	0.0267344	0.0308192	-0.0110825	0.007	0.004	1	Neither
ELP4	0.644277	0.937441	7.10438e-23	-0.293164	0.275	0.159	2.26672e-18	Neither
SPEF2	0.0722083	0.120985	2.13981e-07	-0.0487768	0.032	0.016	0.00682726	Neither
TIMM21	0.0733059	0.122784	3.19208e-07	-0.0494784	0.032	0.016	0.0101846	Neither
RP11-136I14.5	0.00498446	0.00855504	0.3415	-0.00357058	0.002	0.001	1	Neither
PLA2G4E	0.000870116	0.00150158	1	0	0	0	1	NotExpressed
CTD-2619J13.17	0.000974587	0.00168166	1	0	0	0	1	NotExpressed
RP11-521L9.1	0.0171652	0.0293304	0.0763045	-0.0121652	0.007	0.004	1	Neither
ANKMY2	0.12945	0.213131	5.71349e-12	-0.0836811	0.057	0.028	1.82294e-07	Neither
SNTB2	0.0723089	0.121244	1.21167e-08	-0.0489347	0.034	0.016	0.000386595	Neither
RASA4B	0.0302634	0.0514737	0.00191325	-0.0212103	0.012	0.006	1	Neither
KCNAB2	0.0912787	0.152155	1.04221e-10	-0.0608761	0.042	0.02	3.32528e-06	Neither
TMLHE	0.410861	0.627908	8.45121e-18	-0.217047	0.181	0.106	2.69644e-13	Neither
LINC00578	0.560412	0.829466	2.25828e-11	-0.269054	0.208	0.137	7.20526e-07	Neither
RTKN2	0.0155926	0.0266741	0.0115081	-0.0110815	0.006	0.003	1	Neither
ANGPTL4	0.0163379	0.0279443	0.0090456	-0.0116064	0.007	0.004	1	Neither
LA16c-312E8.2	0.00187553	0.00323095	1	0	0	0	1	NotExpressed
ZFP1	0.0301492	0.051328	0.0023526	-0.0211789	0.012	0.007	1	Neither
CDH8	0.112603	0.186547	6.28997e-07	-0.073944	0.045	0.026	0.0200688	Neither
RP11-25H12.1	0.00731284	0.0125566	0.14851	-0.0052438	0.002	0.001	1	Neither
FURIN	0.0321083	0.0546329	0.000216935	-0.0225245	0.015	0.007	1	Neither
FERMT2	0.0550966	0.0930166	2.27786e-05	-0.0379201	0.023	0.012	0.726775	Neither
RP11-159F24.6	0.00340484	0.00586025	1	0	0	0	1	NotExpressed
GBP2	0.230178	0.368494	2.01672e-15	-0.138316	0.068	0.032	6.43454e-11	Neither
DSCAS	0.0352959	0.0600152	0.00921204	-0.0247194	0.013	0.008	1	Neither
SPPL2B	0.10385	0.172665	1.64545e-09	-0.0688146	0.047	0.024	5.24998e-05	Neither
GPR158-AS1	0.00343067	0.00590867	1	0	0	0	1	NotExpressed
SLC48A1	0.0936512	0.156276	4.3303e-12	-0.0626252	0.047	0.022	1.38162e-07	Neither
C2CD5	0.690354	0.998422	5.0404e-11	-0.308067	0.305	0.198	1.60819e-06	Neither
TOMM34	0.053111	0.0898808	1.12194e-06	-0.0367698	0.025	0.012	0.0357966	Neither
TNFRSF10C	0.0209446	0.0358529	0.00784099	-0.0149083	0.009	0.005	1	Neither
RP11-161I2.1	0.0232566	0.0397829	0.00350703	-0.0165263	0.009	0.005	1	Neither
SLC25A34	0.0198673	0.0340313	0.0037995	-0.014164	0.009	0.004	1	Neither
MYLPF	0.0239097	0.0409009	0.00123293	-0.0169912	0.01	0.005	1	Neither
RP11-305P22.9	0.00216587	0.00374079	1	0	0	0	1	NotExpressed
RP3-323A16.1	0.0044247	0.00762952	1	0	0	0	1	NotExpressed
CRAMP1	0.0148759	0.0255381	0.0339778	-0.0106622	0.006	0.004	1	Neither
RP11-393J16.4	0.00122894	0.00212699	1	0	0	0	1	NotExpressed
GLRA1	0.0302833	0.0517119	0.000173583	-0.0214287	0.013	0.006	1	Neither
AC004009.3	0.00203982	0.00352578	1	0	0	0	1	NotExpressed
AL031118.1	0.00084753	0.00147026	0.466585	-0.000622734	0.001	0	1	Neither
RP11-324E6.6	0.00198986	0.00344079	1	0	0	0	1	NotExpressed
PDE3A	0.0471734	0.0801382	0.000110723	-0.0329649	0.02	0.01	1	Neither
AL391117.1	0.0679382	0.114687	5.72888e-06	-0.0467485	0.027	0.014	0.182786	Neither
CA1	0.0280112	0.0479497	0.0131062	-0.0199385	0.011	0.007	1	Neither
CHSY3	0.68639	0.995315	5.3494e-25	-0.308925	0.292	0.167	1.70678e-20	Neither
PGRMC1	0.241547	0.38689	9.39566e-24	-0.145343	0.118	0.056	2.99778e-19	Neither
ACVR1C	0.0411233	0.0701131	0.000127528	-0.0289897	0.018	0.009	1	Neither
NFIX	0.0811858	0.136557	1.27697e-07	-0.0553716	0.038	0.02	0.00407431	Neither
AC012414.5	0.0134458	0.0231566	0.006584	-0.00971076	0.006	0.003	1	Neither
SLIT2	0.427448	0.653749	2.44757e-11	-0.226301	0.148	0.095	7.80921e-07	Neither
RIBC1	0.00789646	0.0136312	0.0665671	-0.00573478	0.003	0.002	1	Neither
AC100830.4	0.00123385	0.00214135	1	0	0	0	1	NotExpressed
MCF2	0.053237	0.0904118	0.000122675	-0.0371748	0.021	0.012	1	Neither
CCDC191	0.12945	0.214436	4.83366e-08	-0.0849859	0.054	0.031	0.00154223	Neither
RP11-144G7.2	0.00687364	0.0118741	0.167024	-0.00500042	0.002	0.001	1	Neither
TOX2	0.0302476	0.0518101	0.000922071	-0.0215626	0.014	0.007	1	Neither
NSUN3	0.356528	0.554962	2.07297e-17	-0.198434	0.153	0.088	6.61403e-13	Neither
BHLHE40	0.0760664	0.128301	1.33055e-10	-0.0522342	0.037	0.016	4.24525e-06	Neither
AKAP11	0.346673	0.54099	6.38771e-19	-0.194317	0.158	0.089	2.03806e-14	Neither
ITGA7	0.0197843	0.0340414	0.0533239	-0.0142572	0.008	0.005	1	Neither
AUH	0.499528	0.752708	6.72351e-18	-0.25318	0.219	0.131	2.1452e-13	Neither
PNOC	0.0111457	0.0192457	0.0770687	-0.00810003	0.005	0.003	1	Neither
XACT	1.56548	2.02291	2.77845e-09	-0.457433	0.525	0.346	8.86491e-05	Neither
SRSF12	0.0502252	0.0855248	0.000193867	-0.0352997	0.021	0.011	1	Neither
SLC35D1	0.178662	0.291989	2.94827e-14	-0.113327	0.076	0.039	9.40674e-10	Neither
RAVER2	0.0397322	0.0679195	0.000237126	-0.0281873	0.017	0.009	1	Neither
CEMIP	0.0742189	0.12538	1.1363e-07	-0.0511609	0.033	0.016	0.00362549	Neither
RP11-533E19.5	0.0102157	0.0176531	0.0149027	-0.00743742	0.005	0.002	1	Neither
MIB2	0.0661987	0.112144	7.82339e-08	-0.0459456	0.031	0.015	0.00249613	Neither
BMS1	0.187491	0.305901	5.55377e-13	-0.11841	0.085	0.046	1.77199e-08	Neither
RP11-274B18.4	0.0137018	0.0236649	0.0914944	-0.00996309	0.005	0.003	1	Neither
CALD1	0.15142	0.24975	1.55144e-11	-0.09833	0.063	0.033	4.95001e-07	Neither
CCDC7	0.476517	0.722402	9.48633e-19	-0.245885	0.204	0.12	3.02671e-14	Neither
RP11-573D15.3	0.00196269	0.00341232	1	0	0	0	1	NotExpressed
MAD2L1	0.00872018	0.0150998	0.0855346	-0.00637963	0.004	0.002	1	Neither
TTC17	1.27812	1.70439	0.00421887	-0.42627	0.59	0.422	1	Neither
AC005523.3	0.00239609	0.00416595	1	0	0	0	1	NotExpressed
LINC01311	0.0105755	0.0183229	0.136844	-0.00774743	0.005	0.003	1	Neither
KCNAB3	0.0194565	0.0335976	0.000771841	-0.0141411	0.01	0.004	1	Neither
FBXO22	0.265284	0.424386	4.13342e-16	-0.159101	0.117	0.065	1.31881e-11	Neither
E2F7	0.00568537	0.00987982	0.128484	-0.00419444	0.002	0.001	1	Neither
BOD1L1	0.647717	0.950079	4.85905e-19	-0.302361	0.301	0.18	1.55033e-14	Neither
RP11-257K9.8	0.00257885	0.00449292	1	0	0	0	1	NotExpressed
AL392086.1	0.00500688	0.00871074	0.26457	-0.00370385	0.002	0.001	1	Neither
TDRD1	0.00336986	0.00587025	1	0	0	0	1	NotExpressed
RP11-398G24.2	0.00617997	0.0107511	0.131861	-0.00457117	0.003	0.001	1	Neither
FOCAD	0.430906	0.662206	7.64618e-16	-0.231299	0.181	0.109	2.43959e-11	Neither
CCDC186	0.285996	0.455659	8.35647e-14	-0.169664	0.124	0.073	2.66622e-09	Neither
TNIP3	0.0148806	0.0258098	0.0224622	-0.0109292	0.006	0.003	1	Neither
ARHGAP10	0.0421695	0.072426	2.4117e-05	-0.0302565	0.018	0.008	0.769478	Neither
AL161935.1	0.0121965	0.0211816	0.0830722	-0.00898512	0.005	0.003	1	Neither
ACP6	0.104274	0.175363	2.13059e-09	-0.0710884	0.047	0.025	6.79787e-05	Neither
RP11-750H9.5	0.0834358	0.141329	0.000288085	-0.0578934	0.028	0.017	1	Neither
SUCLG2-AS1	0.256107	0.411775	4.12805e-13	-0.155668	0.102	0.059	1.31709e-08	Neither
GALR1	0.0113243	0.0196961	0.0118145	-0.00837181	0.005	0.002	1	Neither
GABRA3	0.102985	0.173457	1.40263e-07	-0.0704713	0.044	0.024	0.00447523	Neither
ITGAV	0.907367	1.27545	2.91777e-21	-0.368088	0.398	0.234	9.30943e-17	Neither
SNX13	0.773329	1.11115	3.10672e-09	-0.337821	0.351	0.23	9.9123e-05	Neither
ZDHHC21	0.665143	0.974501	5.30613e-15	-0.309358	0.304	0.189	1.69297e-10	Neither
ANKRD36B	0.194279	0.318084	4.41085e-10	-0.123805	0.082	0.049	1.40733e-05	Neither
MBLAC1	0.0110674	0.019271	0.0299038	-0.00820359	0.005	0.003	1	Neither
RP4-613A2.1	0.000979743	0.00171925	1	0	0	0	1	NotExpressed
DNM1P35	0.00464354	0.00811225	0.186699	-0.00346871	0.002	0.001	1	Neither
OBSL1	0.0618939	0.105853	2.45894e-05	-0.0439587	0.028	0.015	0.784548	Neither
ARHGAP31-AS1	0.0318464	0.0550507	0.00484942	-0.0232043	0.013	0.007	1	Neither
C10orf88	0.109579	0.184445	1.10155e-07	-0.074866	0.046	0.026	0.0035146	Neither
WDR47	0.142359	0.237136	2.37284e-11	-0.0947771	0.064	0.034	7.57078e-07	Neither
COBLL1	0.0214382	0.0372172	0.00370065	-0.015779	0.009	0.004	1	Neither
ST3GAL4	0.0228092	0.0395863	0.00237512	-0.016777	0.01	0.005	1	Neither
KIAA1211	0.262264	0.421838	3.51379e-14	-0.159574	0.105	0.059	1.12111e-09	Neither
PDE4B	1.19043	1.61043	0.0137524	-0.419995	0.493	0.339	1	Neither
ART3	0.0182269	0.0316916	0.00455388	-0.0134647	0.009	0.004	1	Neither
DNAJC13	0.521268	0.787436	2.25908e-14	-0.266168	0.231	0.145	7.20783e-10	Neither
RP11-59N23.3	0.0023705	0.00415426	1	0	0	0	1	NotExpressed
P2RY12	2.3523	2.87086	1.64374e-154	-0.518561	0.882	0.767	5.24451e-150	Neither
KLF7	0.794049	1.13879	3.11761e-11	-0.344741	0.328	0.213	9.94705e-07	Neither
LONRF1	0.144624	0.241036	3.3057e-10	-0.0964127	0.057	0.03	1.05472e-05	Neither
MBD5	1.2069	1.63025	0.397275	-0.423346	0.541	0.372	1	Neither
AC010864.1	0.00145437	0.00255527	1	0	0	0	1	NotExpressed
PRDM16	0.0182474	0.0317808	0.0104491	-0.0135333	0.008	0.004	1	Neither
IGSF10	0.242436	0.392857	1.63983e-15	-0.150421	0.105	0.058	5.23204e-11	Neither
KLK5	0.00678871	0.0118849	0.0815119	-0.00509616	0.003	0.001	1	Neither
LRP8	0.111898	0.188715	8.77235e-08	-0.0768163	0.049	0.028	0.0027989	Neither
ABLIM2	0.129253	0.216826	6.33449e-11	-0.0875724	0.056	0.029	2.02108e-06	Neither
IL18R1	0.0346964	0.0601174	0.000245892	-0.025421	0.014	0.007	1	Neither
RP11-519G16.3	0.0155221	0.0270897	0.014329	-0.0115676	0.006	0.003	1	Neither
FAM186B	0.00955764	0.0167204	0.013752	-0.00716281	0.004	0.002	1	Neither
C19orf43	0.16905	0.280196	1.01838e-05	-0.111146	0.057	0.037	0.324925	Neither
KRTAP13-2	0.00638237	0.0111922	0.131922	-0.00480983	0.003	0.001	1	Neither
DYNC2LI1	0.159381	0.265087	4.1874e-11	-0.105706	0.069	0.038	1.33603e-06	Neither
AL035409.1	0.0026715	0.00469597	0.095773	-0.00202447	0.002	0.001	1	Neither
RFX3	0.992133	1.38165	2.79542e-05	-0.38952	0.446	0.297	0.891908	Neither
NAV3	2.38395	2.90706	2.47213e-209	-0.523109	0.915	0.818	7.88756e-205	Neither
RP11-507B12.1	0.00624346	0.0109526	0.117091	-0.00470915	0.003	0.001	1	Neither
FAM24B	0.0262816	0.0457492	0.00541492	-0.0194676	0.011	0.006	1	Neither
BBS7	0.112704	0.190366	3.21286e-10	-0.077662	0.05	0.025	1.0251e-05	Neither
AC137770.1	0.0187656	0.0327645	0.0274633	-0.0139988	0.008	0.004	1	Neither
BLZF1	0.184485	0.304721	1.12663e-11	-0.120236	0.079	0.044	3.59462e-07	Neither
TMEM55B	0.0582747	0.100318	0.00107464	-0.0420432	0.021	0.013	1	Neither
TAB3	0.141477	0.236868	6.13086e-10	-0.0953906	0.061	0.034	1.95611e-05	Neither
RP11-455F5.3	0.00169409	0.00298502	0.332307	-0.00129093	0.001	0	1	Neither
AC025171.2	0.0259309	0.0451757	0.00904759	-0.0192448	0.012	0.007	1	Neither
SLC25A28	0.0719657	0.123345	7.15634e-07	-0.0513792	0.033	0.018	0.022833	Neither
WSB2	0.166532	0.27672	1.15454e-14	-0.110188	0.075	0.038	3.68369e-10	Neither
KLHL2	0.314784	0.501357	2.654e-15	-0.186573	0.138	0.08	8.46786e-11	Neither
TEX9	0.0979951	0.166536	2.25942e-08	-0.0685414	0.042	0.022	0.000720892	Neither
LINC01191	0.0236724	0.041306	0.00361319	-0.0176336	0.01	0.005	1	Neither
LINC01075	0.00454927	0.00800379	0.341574	-0.00345453	0.002	0.001	1	Neither
RBM45	0.15027	0.251202	3.12765e-08	-0.100932	0.061	0.037	0.000997907	Neither
RP1-191J18.66	0.00153899	0.00271664	1	0	0	0	1	NotExpressed
CCDC81	0.0141174	0.0247405	0.00922227	-0.0106232	0.006	0.003	1	Neither
TBCE	0.128079	0.215709	4.14665e-08	-0.0876298	0.052	0.03	0.00132303	Neither
DCN	0.0151237	0.026507	0.0118616	-0.0113833	0.006	0.003	1	Neither
RP11-563J2.3	0.0258472	0.0451171	0.0453666	-0.01927	0.009	0.006	1	Neither
CTA-481E9.4	0.00359485	0.00633415	1	0	0	0	1	NotExpressed
LANCL2	0.200434	0.330219	2.27722e-15	-0.129785	0.089	0.047	7.26568e-11	Neither
MMRN1	0.421839	0.655023	4.19237e-11	-0.233184	0.167	0.109	1.33762e-06	Neither
ABCG4	0.00545064	0.00959819	0.0274264	-0.00414755	0.003	0.001	1	Neither
USP47	0.718572	1.04888	8.80974e-18	-0.330303	0.334	0.201	2.81084e-13	Neither
LAMB1	0.0506901	0.0877452	4.76845e-07	-0.0370551	0.024	0.011	0.0152142	Neither
FTSJ2	0.0281987	0.0492225	0.0222121	-0.0210239	0.01	0.006	1	Neither
NLGN3	0.0571587	0.0987397	5.12088e-06	-0.041581	0.024	0.012	0.163387	Neither
PPP1R12B	0.479354	0.734899	5.10397e-16	-0.255546	0.207	0.126	1.62847e-11	Neither
TMEM200A	0.00883771	0.0155512	0.516641	-0.00671347	0.003	0.002	1	Neither
CTTNBP2	1.56853	2.04209	6.51747e-06	-0.473554	0.646	0.482	0.207946	Neither
B3GALNT1	0.0902515	0.154212	9.89088e-07	-0.0639604	0.039	0.022	0.0315578	Neither
TPRG1L	0.065174	0.112393	1.51243e-08	-0.0472195	0.032	0.015	0.000482554	Neither
AURKC	0.00657564	0.011594	0.0840735	-0.00501837	0.003	0.002	1	Neither
ZNF182	0.0387136	0.067412	0.000868061	-0.0286984	0.017	0.009	1	Neither
TUBA1A	0.564348	0.850098	9.76908e-27	-0.285749	0.271	0.15	3.11692e-22	Neither
IRS1	0.0170501	0.0299401	0.0250665	-0.01289	0.008	0.004	1	Neither
TMEM163	0.517761	0.788025	0.0085928	-0.270264	0.143	0.115	1	Neither
RAPGEF3	0.0242855	0.0425474	0.000920901	-0.0182619	0.012	0.006	1	Neither
SLC12A2	0.144221	0.242389	8.33693e-12	-0.0981679	0.063	0.032	2.65998e-07	Neither
MAPK10	0.552601	0.834859	1.40621e-14	-0.282259	0.225	0.141	4.48665e-10	Neither
IPO13	0.0445752	0.0775237	3.46611e-06	-0.0329485	0.021	0.01	0.11059	Neither
RP11-320M2.1	0.0012649	0.00224356	1	0	0	0	1	NotExpressed
C3orf18	0.0255954	0.0448385	0.00106821	-0.0192431	0.011	0.005	1	Neither
MSC-AS1	0.0389262	0.0678897	0.000157231	-0.0289635	0.016	0.008	1	Neither
CLEC2L	0.0384283	0.0670438	0.000871919	-0.0286156	0.017	0.009	1	Neither
TSHZ1	0.0568589	0.0985415	0.000280786	-0.0416826	0.024	0.014	1	Neither
PACSIN3	0.00914566	0.0161385	0.0240334	-0.00699284	0.004	0.002	1	Neither
NPAS1	0.0381327	0.0665427	9.28299e-06	-0.0284099	0.018	0.008	0.296183	Neither
RP11-526A4.1	0.0154683	0.0272502	0.0651851	-0.0117819	0.006	0.004	1	Neither
CTC-559E9.1	0.00216259	0.00383762	1	0	0	0	1	NotExpressed
ADAP1	0.038897	0.0679482	9.81295e-06	-0.0290512	0.02	0.009	0.313092	Neither
AP002490.1	0.00690467	0.0122151	0.225809	-0.00531047	0.003	0.002	1	Neither
RP5-940J5.6	0.0308016	0.0539903	0.00280948	-0.0231887	0.012	0.006	1	Neither
AC102953.2	0.00177038	0.00314492	1	0	0	0	1	NotExpressed
KIAA0895L	0.0219865	0.0386733	0.00870523	-0.0166867	0.009	0.005	1	Neither
FAM57A	0.00876676	0.0155052	0.0621044	-0.00673844	0.004	0.002	1	Neither
CCDC171	0.296925	0.478375	1.1073e-15	-0.18145	0.128	0.073	3.53294e-11	Neither
RP11-244M2.1	0.18376	0.305984	1.71314e-05	-0.122223	0.059	0.039	0.546595	Neither
RP11-667K14.5	0.0222372	0.0391327	0.00525827	-0.0168955	0.009	0.005	1	Neither
SCLT1	0.81092	1.16881	2.99942e-12	-0.357892	0.355	0.227	9.56996e-08	Neither
AC007389.5	0.00146245	0.00260243	0.238861	-0.00113998	0.001	0	1	Neither
PLPP4	0.0314542	0.0551868	0.000108403	-0.0237326	0.015	0.007	1	Neither
RP11-189B4.7	0.0652707	0.113114	0.013869	-0.0478436	0.021	0.015	1	Neither
RBM26	0.739539	1.07983	4.06472e-10	-0.340291	0.337	0.22	1.29689e-05	Neither
AP002383.2	0.025718	0.0452377	0.00405142	-0.0195197	0.011	0.006	1	Neither
ZNF154	0.0130865	0.0231338	0.0612992	-0.0100472	0.006	0.003	1	Neither
CD59	0.115588	0.19693	8.21606e-07	-0.081342	0.043	0.025	0.0262142	Neither
RSPH3	0.0942112	0.161693	8.02507e-08	-0.0674821	0.04	0.021	0.00256048	Neither
ZNF202	0.040176	0.0703022	0.00170962	-0.0301263	0.017	0.01	1	Neither
APLF	0.170699	0.28571	1.50854e-12	-0.11501	0.07	0.037	4.81314e-08	Neither
MYO6	0.423576	0.66124	3.49498e-16	-0.237664	0.186	0.112	1.11511e-11	Neither
RTL9	0.00196038	0.00349052	1	0	0	0	1	NotExpressed
NR2F2-AS1	0.0275495	0.0484851	0.000417562	-0.0209356	0.013	0.006	1	Neither
CDC34	0.0422348	0.0739238	9.62164e-07	-0.031689	0.021	0.009	0.0306988	Neither
MSANTD2	0.308402	0.496293	1.25246e-17	-0.187891	0.139	0.078	3.99609e-13	Neither
RP11-546B15.1	0.0021746	0.0038737	1	0	0	0	1	NotExpressed
VPS13C	1.0868	1.50367	0.711636	-0.416871	0.509	0.355	1	Neither
GLB1L3	0.0156326	0.0276792	0.027871	-0.0120465	0.006	0.003	1	Neither
ADAMTS3	0.0309773	0.0545262	0.0166565	-0.0235489	0.013	0.008	1	Neither
LINC00936	0.0922448	0.15885	2.22153e-05	-0.0666054	0.034	0.02	0.708801	Neither
TAF4B	0.0729682	0.12653	1.15521e-06	-0.0535621	0.031	0.016	0.036858	Neither
ZNF572	0.0188562	0.0333675	0.00195976	-0.0145113	0.009	0.004	1	Neither
ARHGAP32	0.797503	1.15533	7.99658e-09	-0.357826	0.363	0.238	0.000255139	Neither
GPAM	0.0452849	0.0793727	0.000463069	-0.0340878	0.02	0.011	1	Neither
ATP7B	0.0278273	0.0491016	0.0232222	-0.0212743	0.011	0.007	1	Neither
RP4-564M11.2	0.00259027	0.00462415	1	0	0	0	1	NotExpressed
ZBTB41	0.115672	0.197854	7.52848e-05	-0.0821821	0.045	0.029	1	Neither
PLEKHB1	0.0466511	0.0817854	1.91369e-06	-0.0351343	0.023	0.01	0.0610583	Neither
AC104506.1	0.00552715	0.00985128	0.149079	-0.00432413	0.003	0.002	1	Neither
AC108058.1	0.00617655	0.0110059	0.305832	-0.00482936	0.003	0.002	1	Neither
CDKN2B-AS1	0.167528	0.281834	3.76031e-09	-0.114306	0.069	0.041	0.000119976	Neither
NIM1K	0.0556077	0.0972042	0.000204148	-0.0415965	0.024	0.014	1	Neither
NNT	0.364557	0.57962	1.47521e-18	-0.215063	0.162	0.092	4.7068e-14	Neither
ELFN1	0.00857409	0.0152798	0.0692941	-0.00670576	0.004	0.002	1	Neither
ZNF343	0.00321718	0.00575049	0.207485	-0.00253331	0.002	0.001	1	Neither
AF064858.1	0.0136421	0.0242608	0.0675204	-0.0106187	0.006	0.003	1	Neither
TDRD9	0.0541565	0.0948381	1.87123e-05	-0.0406816	0.023	0.012	0.597033	Neither
AC005264.2	0.0487453	0.0855513	0.000392871	-0.036806	0.018	0.01	1	Neither
PDE11A	0.0205478	0.0364528	0.00233469	-0.015905	0.009	0.004	1	Neither
GLS	0.797376	1.15716	5.99921e-09	-0.359785	0.361	0.237	0.000191411	Neither
RP11-395A13.2	0.00242944	0.00434801	1	0	0	0	1	NotExpressed
RP11-63M22.2	0.00253357	0.00453479	1	0	0	0	1	NotExpressed
ZNF316	0.0630061	0.110042	2.46478e-07	-0.047036	0.03	0.014	0.00786413	Neither
RP11-418I22.2	0.00241757	0.00433085	1	0	0	0	1	NotExpressed
RP11-856M7.6	0.00225022	0.0040321	1	0	0	0	1	NotExpressed
AC005943.2	0.00237582	0.00425784	1	0	0	0	1	NotExpressed
VWC2	0.131744	0.22487	2.71674e-07	-0.0931262	0.045	0.026	0.00866803	Neither
LIFR-AS1	0.013748	0.0244961	0.0159886	-0.0107481	0.006	0.003	1	Neither
RP11-354I13.2	0.00455374	0.00815041	0.186669	-0.00359667	0.002	0.001	1	Neither
LINC00342	0.0322789	0.0571193	0.000309512	-0.0248404	0.014	0.007	1	Neither
NOS3	0.000794894	0.0014321	1	0	0	0	1	NotExpressed
AC012360.4	0.00092866	0.00167169	0.466585	-0.000743027	0.001	0	1	Neither
MAN2A1	0.840157	1.21206	5.78262e-05	-0.371902	0.352	0.246	1	Neither
ZNF407	0.551547	0.841424	2.61488e-17	-0.289877	0.241	0.146	8.34302e-13	Neither
RP11-443N24.2	0.00216019	0.00387835	1	0	0	0	1	NotExpressed
PEX1	0.180283	0.303283	2.03097e-09	-0.123	0.077	0.046	6.48003e-05	Neither
LINC01586	0.0161227	0.0287531	0.0652181	-0.0126304	0.006	0.004	1	Neither
ATP5B	0.163853	0.277227	6.86015e-06	-0.113375	0.055	0.035	0.21888	Neither
AP000424.1	0.00121	0.0021781	0.238861	-0.000968102	0.001	0	1	Neither
RP11-20B7.1	0.00101374	0.00182691	1	0	0	0	1	NotExpressed
ANKAR	0.60225	0.909732	6.78226e-13	-0.307481	0.262	0.168	2.16395e-08	Neither
ST8SIA1	0.0497381	0.0876334	1.41415e-05	-0.0378953	0.023	0.012	0.451199	Neither
ZC3H12B	0.0338812	0.0600632	0.00149996	-0.026182	0.014	0.008	1	Neither
LINC00630	0.0873809	0.151926	4.08555e-06	-0.0645453	0.038	0.022	0.130354	Neither
OTUD7B	0.0523517	0.0922261	5.05536e-07	-0.0398743	0.023	0.01	0.0161296	Neither
DMXL2	0.294882	0.480358	2.4919e-18	-0.185476	0.136	0.075	7.95067e-14	Neither
DUSP19	0.0190988	0.0341018	0.0449423	-0.015003	0.008	0.005	1	Neither
FAT2	0.00952964	0.0170848	0.0445096	-0.00755515	0.004	0.002	1	Neither
MYO9A	0.480249	0.746176	3.14337e-18	-0.265927	0.209	0.124	1.00292e-13	Neither
RP1-35C21.1	0.00781104	0.0140178	0.22588	-0.0062068	0.003	0.002	1	Neither
POT1	0.229499	0.38127	1.96446e-11	-0.151772	0.097	0.057	6.26779e-07	Neither
SCGB2B2	0.0677246	0.11875	1.28343e-05	-0.0510256	0.027	0.014	0.409492	Neither
AC010890.1	0.0404587	0.0716828	0.0259862	-0.0312241	0.012	0.008	1	Neither
RP11-500C11.3	0.0015108	0.00272558	1	0	0	0	1	NotExpressed
EFR3A	0.401971	0.636942	2.13616e-20	-0.234971	0.181	0.102	6.81562e-16	Neither
DMTF1	0.449774	0.704378	1.45686e-13	-0.254605	0.201	0.126	4.64826e-09	Neither
GTF3C1	0.122633	0.211038	3.49347e-10	-0.0884043	0.054	0.029	1.11463e-05	Neither
RP11-359D14.3	0.00111689	0.00201872	1	0	0	0	1	NotExpressed
EXOC3-AS1	0.056001	0.098718	1.55112e-05	-0.042717	0.026	0.014	0.494901	Neither
ZBTB24	0.131399	0.225511	1.88082e-06	-0.0941122	0.055	0.035	0.0600096	Neither
C1RL-AS1	0.0149038	0.0266985	0.0499544	-0.0117947	0.006	0.004	1	Neither
SPATA6	0.689283	1.02567	7.19202e-09	-0.336386	0.292	0.196	0.000229469	Neither
MYT1	0.026257	0.0468619	0.000327487	-0.0206049	0.012	0.006	1	Neither
AP002954.4	0.0575687	0.101557	0.000322493	-0.0439881	0.022	0.012	1	Neither
RP11-126L15.4	0.00220801	0.00398772	1	0	0	0	1	NotExpressed
RAB28	0.439084	0.690433	8.40546e-20	-0.25135	0.199	0.115	2.68185e-15	Neither
NREP	0.11325	0.195876	1.15427e-08	-0.0826259	0.05	0.027	0.000368281	Neither
SNHG25	0.148945	0.25451	1.85235e-11	-0.105565	0.065	0.034	5.9101e-07	Neither
CD3E	0.00524203	0.00944742	0.113256	-0.00420539	0.002	0.001	1	Neither
CTD-2083E4.6	0.00197171	0.00356336	1	0	0	0	1	NotExpressed
TOLLIP-AS1	0.0106739	0.0191884	0.0505908	-0.00851448	0.005	0.002	1	Neither
LINC02099	0.00668503	0.0120398	0.00698468	-0.00535478	0.003	0.001	1	Neither
ARHGEF4	0.0902978	0.157489	5.21006e-08	-0.0671911	0.04	0.021	0.00166232	Neither
ODF2L	0.309404	0.503499	3.80954e-17	-0.194095	0.142	0.081	1.21547e-12	Neither
SYTL1	0.0058867	0.0106113	0.0405694	-0.00472457	0.003	0.001	1	Neither
SCRIB	0.0351009	0.0625251	0.00617645	-0.0274242	0.015	0.009	1	Neither
FRAS1	0.0708883	0.1246	5.20751e-07	-0.0537115	0.032	0.016	0.0166151	Neither
TPR	0.519033	0.801665	2.01113e-16	-0.282632	0.235	0.144	6.4167e-12	Neither
ADAM19	0.0333936	0.0595571	0.000586331	-0.0261635	0.015	0.008	1	Neither
SMIM10L1	0.068965	0.121397	8.5068e-07	-0.0524323	0.032	0.017	0.0271418	Neither
RBM41	0.364901	0.585677	4.57957e-15	-0.220776	0.162	0.097	1.46116e-10	Neither
KCTD3	0.140077	0.240516	2.80356e-07	-0.100439	0.057	0.035	0.00894503	Neither
ZFC3H1	0.644432	0.969721	1.72773e-10	-0.325289	0.295	0.193	5.51248e-06	Neither
LRP2	0.0161547	0.0290608	0.0170042	-0.0129061	0.007	0.004	1	Neither
FSTL5	0.191813	0.324181	4.46575e-10	-0.132368	0.08	0.047	1.42484e-05	Neither
SLC35D2	0.251522	0.417422	4.4784e-13	-0.1659	0.109	0.063	1.42888e-08	Neither
USP31	0.0951032	0.166235	1.40631e-07	-0.0711313	0.04	0.021	0.00448698	Neither
KBTBD11	0.0496884	0.0883659	1.61747e-05	-0.0386775	0.022	0.011	0.51607	Neither
CEACAM8	0.0132454	0.0239011	0.19211	-0.0106557	0.005	0.004	1	Neither
TCAF2	0.030919	0.0553962	0.00109049	-0.0244772	0.013	0.007	1	Neither
DAB1	0.637776	0.962607	1.29519e-13	-0.32483	0.284	0.179	4.13244e-09	Neither
TMEM161B-AS1	0.430145	0.680584	2.27186e-13	-0.250439	0.174	0.109	7.2486e-09	Neither
RP11-326I11.3	0.0122818	0.0221796	0.0193347	-0.00989783	0.005	0.003	1	Neither
USP25	0.566946	0.86912	7.56713e-19	-0.302175	0.256	0.153	2.41437e-14	Neither
RP11-313F23.4	0.00671609	0.0121683	0.210658	-0.00545221	0.002	0.001	1	Neither
ERFE	0.00108871	0.001984	0.393251	-0.000895289	0.001	0	1	Neither
DNAJC5G	0.0164539	0.0296924	0.0962025	-0.0132385	0.007	0.004	1	Neither
FAM66C	0.0588686	0.104484	2.90911e-05	-0.0456155	0.026	0.014	0.928182	Neither
SLC9B1	0.110799	0.192956	1.11095e-06	-0.082157	0.047	0.028	0.0354458	Neither
AL592183.1	0.479418	0.750291	4.07995e-07	-0.270874	0.19	0.133	0.0130175	Neither
SLC2A13	0.839766	1.22107	1.58607e-06	-0.3813	0.361	0.245	0.0506051	Neither
RP11-161I6.2	0.0096933	0.0175519	0.424442	-0.00785862	0.003	0.002	1	Neither
PRR7-AS1	0.00701721	0.012724	0.149111	-0.00570677	0.003	0.002	1	Neither
RP11-328K4.1	0.00629191	0.0114136	0.264643	-0.00512168	0.002	0.001	1	Neither
SULF2	0.181161	0.308187	1.07492e-05	-0.127026	0.068	0.046	0.342964	Neither
ANKRD50	0.0726213	0.128319	0.000392165	-0.0556975	0.029	0.018	1	Neither
GPHN	0.845258	1.22819	2.53478e-06	-0.382934	0.37	0.25	0.0808748	Neither
RP11-51J9.5	0.0352567	0.0632	0.0504389	-0.0279433	0.011	0.008	1	Neither
PCAT6	0.002551	0.00464125	1	0	0	0	1	NotExpressed
FRMD6	0.0326489	0.0586029	0.00259491	-0.0259539	0.014	0.008	1	Neither
TSPAN12	0.00641472	0.0116426	0.183217	-0.00522783	0.003	0.002	1	Neither
LRP12	0.117466	0.204303	8.39425e-06	-0.0868378	0.047	0.03	0.267827	Neither
PCOLCE	0.0108758	0.0197046	0.046098	-0.00882877	0.005	0.003	1	Neither
AMOTL1	0.158767	0.272426	5.91686e-12	-0.11366	0.069	0.037	1.88783e-07	Neither
CLEC1B	0.0028977	0.00527588	1	0	0	0	1	NotExpressed
RP11-1105G2.3	0.000705186	0.00129146	1	0	0	0	1	NotExpressed
SLC25A27	0.105808	0.185112	5.51253e-07	-0.0793041	0.046	0.027	0.0175883	Neither
SLC12A8	0.0573686	0.102221	9.32433e-06	-0.0448526	0.025	0.013	0.297502	Neither
CTB-133G6.1	0.00949959	0.0172559	0.219091	-0.00775635	0.003	0.002	1	Neither
DHCR7	0.0157379	0.0285104	0.0229113	-0.0127725	0.007	0.004	1	Neither
OXR1	2.05126	2.59197	3.90915e-68	-0.540705	0.81	0.663	1.24725e-63	Neither
AC126544.2	0.00675582	0.0122915	0.186247	-0.00553569	0.003	0.002	1	Neither
DIRC3	0.0671835	0.119304	3.96419e-06	-0.0521208	0.029	0.015	0.126482	Neither
RP11-366L5.1	0.00112329	0.00205634	1	0	0	0	1	NotExpressed
2011-09-01	0.262465	0.436694	5.23705e-14	-0.174229	0.116	0.067	1.67093e-09	Neither
ZNF256	0.00739548	0.0134661	0.219078	-0.00607062	0.003	0.002	1	Neither
RP11-574K11.8	0.00222094	0.0040586	1	0	0	0	1	NotExpressed
RANBP6	0.0730369	0.129566	2.62656e-05	-0.0565296	0.031	0.018	0.838029	Neither
AC079610.3	0.00261553	0.00478038	1	0	0	0	1	NotExpressed
RP11-439A17.10	0.232475	0.390771	0.0727052	-0.158296	0.067	0.056	1	Neither
C17orf62	0.12742	0.221757	0.000109321	-0.094337	0.043	0.029	1	Neither
HMGN5	0.14734	0.254738	3.5586e-07	-0.107399	0.056	0.034	0.0113541	Neither
AC092378.2	0.00446242	0.00814853	0.164961	-0.00368612	0.002	0.001	1	Neither
NPHS2	0.00235947	0.00432021	1	0	0	0	1	NotExpressed
AC015849.19	0.0491546	0.0881719	0.0123044	-0.0390174	0.018	0.012	1	Neither
RP4-761J14.8	0.0062006	0.0113282	1	0	0	0	1	NotExpressed
KNOP1	0.242453	0.406949	5.12384e-08	-0.164497	0.099	0.065	0.00163481	Neither
ZSCAN30	0.178297	0.305511	1.97462e-10	-0.127214	0.078	0.045	6.30021e-06	Neither
RNMT	0.681392	1.02544	1.12578e-08	-0.344045	0.292	0.196	0.000359193	Neither
AK9	0.471537	0.743623	3.23894e-15	-0.272086	0.195	0.12	1.03342e-10	Neither
ERVK-28	0.0134144	0.0244495	0.114761	-0.0110352	0.006	0.004	1	Neither
TMEM191C	0.00943977	0.0172395	0.256239	-0.00779972	0.003	0.002	1	Neither
SIN3B	0.150167	0.260141	6.01422e-09	-0.109974	0.067	0.04	0.00019189	Neither
PODXL2	0.0606749	0.108595	6.30029e-07	-0.0479201	0.029	0.014	0.0201017	Neither
LINC01901	0.00354932	0.00650729	0.207431	-0.00295797	0.002	0.001	1	Neither
RORA	0.441039	0.701371	6.30554e-15	-0.260332	0.179	0.11	2.01184e-10	Neither
RNF217-AS1	0.0941473	0.166434	6.83391e-06	-0.072287	0.038	0.023	0.218043	Neither
LINC02398	0.0102044	0.01865	0.0566337	-0.00844563	0.005	0.003	1	Neither
DNAJC28	0.0183348	0.033393	0.040367	-0.0150582	0.007	0.004	1	Neither
RP11-101E3.5	0.00352651	0.00646932	1	0	0	0	1	NotExpressed
CENPJ	0.0802741	0.142711	4.80704e-06	-0.0624369	0.035	0.02	0.153373	Neither
ATXN7L3B	0.149054	0.258548	1.94857e-10	-0.109493	0.068	0.038	6.2171e-06	Neither
AR	0.00791343	0.0144864	0.034281	-0.00657299	0.003	0.001	1	Neither
DGKE	0.114961	0.201863	2.60538e-06	-0.0869017	0.048	0.03	0.0831271	Neither
RP11-221N13.4	0.000815508	0.00150514	1	0	0	0	1	NotExpressed
ACSL4	0.677229	1.02181	1.07104e-16	-0.344579	0.304	0.186	3.41725e-12	Neither
POTEG	0.00258385	0.00474901	1	0	0	0	1	NotExpressed
FAM242A	0.00403753	0.00741176	1	0	0	0	1	NotExpressed
CACNB1	0.0433943	0.0783446	0.000133678	-0.0349504	0.02	0.011	1	Neither
LINC00571	0.0325074	0.0589484	0.00257712	-0.026441	0.013	0.007	1	Neither
RP6-1O2.1	0.00232875	0.0042838	1	0	0	0	1	NotExpressed
SFTPD	0.0125623	0.0229751	0.0374924	-0.0104128	0.005	0.003	1	Neither
AC100786.1	0.00227334	0.00418278	1	0	0	0	1	NotExpressed
UFL1-AS1	0.104822	0.184928	1.24109e-09	-0.0801065	0.046	0.023	3.95982e-05	Neither
SLC16A8	0.0108713	0.0199045	0.0566715	-0.00903319	0.005	0.003	1	Neither
SPATA7	0.182813	0.314062	7.82813e-10	-0.131249	0.079	0.047	2.49764e-05	Neither
C7orf25	0.00434111	0.00798456	0.341426	-0.00364344	0.002	0.001	1	Neither
TRBC2	0.00485757	0.00893175	0.128463	-0.00407418	0.002	0.001	1	Neither
CNTN4-AS1	0.00367068	0.00675602	0.384073	-0.00308534	0.002	0.001	1	Neither
RP11-90D4.3	0.00200585	0.00369873	1	0	0	0	1	NotExpressed
MAN1A2	0.499714	0.785767	4.86204e-18	-0.286052	0.226	0.135	1.55128e-13	Neither
AC010096.1	0.00146456	0.00270506	0.238861	-0.0012405	0.001	0	1	Neither
RP11-789C1.2	0.000882289	0.00163402	1	0	0	0	1	NotExpressed
GEN1	0.0522112	0.0942476	0.00029013	-0.0420364	0.023	0.013	1	Neither
GRID1	0.177431	0.305997	2.00091e-12	-0.128566	0.081	0.044	6.3841e-08	Neither
WASL	0.234791	0.397424	1.17847e-12	-0.162632	0.103	0.06	3.76003e-08	Neither
FAM212B-AS1	0.00342337	0.00631222	1	0	0	0	1	NotExpressed
CDKN3	0.00777238	0.0142957	0.0764712	-0.00652328	0.004	0.002	1	Neither
SLC2A10	0.00728388	0.0134013	0.0141239	-0.00611737	0.004	0.001	1	Neither
RP11-505P4.7	0.00981376	0.0180399	0.212011	-0.00822617	0.004	0.002	1	Neither
AL109933.1	0.000956967	0.0017733	1	0	0	0	1	NotExpressed
PRNP	0.467123	0.741276	1.08976e-21	-0.274154	0.222	0.126	3.477e-17	Neither
IKZF2	0.285229	0.475652	6.64219e-09	-0.190424	0.11	0.071	0.000211926	Neither
RP11-111A22.1	0.0293943	0.053592	0.0049554	-0.0241977	0.012	0.006	1	Neither
PRR25	0.00765718	0.0140929	0.3719	-0.00643574	0.003	0.002	1	Neither
ARHGEF26	0.0321778	0.0586125	0.00614833	-0.0264347	0.013	0.008	1	Neither
RAMP2	0.00915302	0.0168502	0.0355359	-0.00769721	0.004	0.002	1	Neither
WEE2-AS1	0.118384	0.208843	3.46902e-05	-0.090459	0.048	0.031	1	Neither
AC084193.1	0.00200558	0.00371281	1	0	0	0	1	NotExpressed
ASPHD1	0.126804	0.223091	1.66948e-10	-0.0962877	0.056	0.029	5.32664e-06	Neither
RP11-403P17.3	0.00395958	0.00731668	0.0931819	-0.00335709	0.002	0.001	1	Neither
ATP5A1	0.120985	0.213323	4.88596e-05	-0.0923376	0.044	0.028	1	Neither
CTD-2588C8.8	0.00321464	0.00594504	1	0	0	0	1	NotExpressed
HINT2	0.0276679	0.0505901	0.0618385	-0.0229222	0.01	0.007	1	Neither
RP11-550H2.1	0.00201744	0.00373664	1	0	0	0	1	NotExpressed
RP11-654A16.3	0.0129152	0.0237741	0.154199	-0.0108589	0.005	0.003	1	Neither
KIAA1324L	0.0685265	0.123352	0.000201321	-0.0548251	0.028	0.017	1	Neither
RP5-865N13.2	0.00103892	0.00193117	1	0	0	0	1	NotExpressed
RHBDD2	0.177966	0.307975	8.87539e-16	-0.130009	0.086	0.044	2.83178e-11	Neither
RP11-945A11.1	0.00064759	0.00120788	1	0	0	0	1	NotExpressed
RP11-76G10.1	0.0178833	0.0328925	0.0188119	-0.0150092	0.007	0.004	1	Neither
AC084219.2	0.00349949	0.00648326	1	0	0	0	1	NotExpressed
HLTF	0.251371	0.425164	3.52776e-13	-0.173794	0.109	0.064	1.12557e-08	Neither
GOLGB1	0.71209	1.07325	2.51269e-08	-0.361158	0.323	0.215	0.000801698	Neither
IRAK1BP1	0.206016	0.353595	6.02379e-13	-0.147579	0.088	0.049	1.92195e-08	Neither
TPBG	0.0115359	0.0213079	0.0453679	-0.00977198	0.005	0.002	1	Neither
KBTBD12	1.27465	1.75542	0.000393277	-0.480771	0.565	0.415	1	Neither
PAX6	0.0066805	0.01238	0.337519	-0.00569947	0.003	0.002	1	Neither
RP11-191G24.1	0.00797552	0.0147705	0.463814	-0.00679502	0.003	0.002	1	Neither
C21orf62	0.0233846	0.0430379	0.00243136	-0.0196533	0.01	0.005	1	Neither
ATMIN	0.042517	0.0776743	2.41631e-05	-0.0351573	0.021	0.01	0.770947	Neither
MXI1	0.122451	0.21691	1.67338e-07	-0.0944592	0.05	0.029	0.0053391	Neither
CCDC34	0.0330194	0.0605706	0.00858143	-0.0275512	0.013	0.008	1	Neither
ADGRD1	0.0816774	0.14695	3.83571e-05	-0.0652725	0.033	0.02	1	Neither
CCNE2	0.0135559	0.0250767	0.0621163	-0.0115208	0.005	0.003	1	Neither
RGMB	0.0696775	0.125993	4.33759e-06	-0.0563158	0.03	0.016	0.138395	Neither
SH3BP4	0.0276373	0.0508415	0.00186098	-0.0232042	0.011	0.006	1	Neither
TMEM2	0.107934	0.192412	0.0365593	-0.0844775	0.03	0.023	1	Neither
PALM2-AKAP2	0.0338655	0.0621653	0.0049627	-0.0282998	0.015	0.009	1	Neither
AC009542.2	0.0453385	0.0828474	0.0022146	-0.037509	0.017	0.01	1	Neither
UGGT2	0.647425	0.991642	2.00198e-10	-0.344217	0.283	0.186	6.38753e-06	Neither
CTC-241F20.4	0.00194767	0.00363354	1	0	0	0	1	NotExpressed
FEZ1	0.158161	0.277042	9.4137e-12	-0.118881	0.073	0.04	3.00353e-07	Neither
CTD-2509G16.5	0.0204145	0.0377118	0.0665279	-0.0172974	0.007	0.005	1	Neither
MOXD1	0.0277303	0.0510752	0.000215696	-0.0233449	0.014	0.006	1	Neither
KB-1980E6.3	0.00252715	0.00471253	1	0	0	0	1	NotExpressed
RP11-505K9.4	0.00718405	0.013361	1	0	0	0	1	NotExpressed
AC100821.2	0.011392	0.0211502	0.0412533	-0.00975816	0.005	0.003	1	Neither
FRMD5	0.273672	0.461944	1.90228e-18	-0.188271	0.128	0.069	6.0694e-14	Neither
FGF2	0.0562316	0.102473	0.00103262	-0.0462411	0.022	0.013	1	Neither
FOXO6	0.00219231	0.00409433	1	0	0	0	1	NotExpressed
PGBD1	0.0994715	0.178309	1.02205e-06	-0.0788379	0.044	0.025	0.0326095	Neither
CTD-2154I11.2	0.00473301	0.00882556	0.620775	-0.00409256	0.002	0.001	1	Neither
RP1-85F18.6	0.0159507	0.0295818	0.117638	-0.0136311	0.006	0.004	1	Neither
CDADC1	0.114556	0.204245	4.68761e-07	-0.0896891	0.048	0.028	0.0149563	Neither
CLCA2	0.00432179	0.00806506	0.211102	-0.00374327	0.002	0.001	1	Neither
AC002310.7	0.00519207	0.00968448	0.0997779	-0.00449242	0.002	0.001	1	Neither
PID1	0.439304	0.708267	4.41617e-16	-0.268963	0.18	0.108	1.40902e-11	Neither
TAF1C	0.0667784	0.121367	2.48398e-06	-0.0545883	0.032	0.017	0.0792539	Neither
FADS6	0.00578746	0.0107951	0.186196	-0.00500766	0.003	0.002	1	Neither
LPAR3	0.00965423	0.0179851	0.0556134	-0.00833089	0.004	0.002	1	Neither
ZBED8	0.0216391	0.0401006	0.155067	-0.0184616	0.008	0.006	1	Neither
FAM20C	0.105249	0.18862	3.59096e-06	-0.0833709	0.046	0.028	0.114573	Neither
CHST9	0.0372315	0.0685813	0.0024529	-0.0313498	0.016	0.009	1	Neither
AAED1	0.0351035	0.0647218	0.00214853	-0.0296183	0.014	0.008	1	Neither
BDP1	0.579917	0.904526	3.96935e-13	-0.324609	0.268	0.17	1.26646e-08	Neither
RP11-356I2.4	0.0258744	0.0479025	0.0636956	-0.0220282	0.01	0.006	1	Neither
MCTP1	0.193252	0.33602	1.47045e-15	-0.142768	0.085	0.044	4.69161e-11	Neither
SLC2A4RG	0.01659	0.0308735	0.00764192	-0.0142835	0.008	0.004	1	Neither
CSGALNACT2	0.183867	0.320833	3.3075e-10	-0.136966	0.079	0.046	1.05529e-05	Neither
LRRC57	0.0254838	0.0472701	0.017803	-0.0217863	0.01	0.006	1	Neither
PTENP1-AS	0.000813756	0.00153426	0.466585	-0.000720499	0.001	0	1	Neither
REPS2	0.162697	0.286236	1.16726e-09	-0.123539	0.07	0.041	3.72425e-05	Neither
OR1L8	0.00640349	0.0119866	1	0	0	0	1	NotExpressed
RP11-595B24.1	0.00842679	0.0157729	0.179407	-0.00734614	0.003	0.002	1	Neither
C11orf80	0.10397	0.187089	1.81028e-07	-0.083119	0.045	0.026	0.00577588	Neither
ZNF540	0.148501	0.262836	7.39808e-08	-0.114336	0.06	0.036	0.00236043	Neither
RP11-368L12.1	0.0132294	0.0247149	0.0337835	-0.0114855	0.005	0.003	1	Neither
RP11-570L15.1	0.00381531	0.00716384	1	0	0	0	1	NotExpressed
GLRA2	0.0195305	0.0364	0.0224151	-0.0168695	0.008	0.005	1	Neither
THEMIS	0.017404	0.0324766	0.0883899	-0.0150726	0.007	0.004	1	Neither
TRAK2	0.241153	0.413872	1.59646e-09	-0.17272	0.104	0.066	5.09367e-05	Neither
TOX	0.0852053	0.154629	8.1875e-06	-0.0694237	0.033	0.019	0.26123	Neither
RP13-977J11.2	0.00257394	0.00484509	1	0	0	0	1	NotExpressed
F8A3	0.00177519	0.00334547	1	0	0	0	1	NotExpressed
MDH1	0.327366	0.54731	8.62721e-22	-0.219945	0.152	0.081	2.7526e-17	Neither
LINC01347	0.0035053	0.00659583	1	0	0	0	1	NotExpressed
PCDH15	0.20131	0.350463	2.86728e-12	-0.149154	0.091	0.052	9.14835e-08	Neither
SLC2A12	0.00718965	0.013499	0.052507	-0.00630932	0.003	0.002	1	Neither
C14orf105	0.00148884	0.00280987	0.393251	-0.00132103	0.001	0	1	Neither
AC109826.1	0.013961	0.0261362	0.125394	-0.0121752	0.006	0.004	1	Neither
KMT2B	0.0766478	0.139773	3.35858e-07	-0.0631254	0.034	0.018	0.0107159	Neither
FSIP1	0.0253248	0.0471837	0.001043	-0.021859	0.012	0.006	1	Neither
RP11-451B8.1	0.00298725	0.00562834	1	0	0	0	1	NotExpressed
RP1-225E12.2	0.0748005	0.136592	0.00389352	-0.0617917	0.026	0.018	1	Neither
ARVCF	0.0109169	0.0204871	0.0413074	-0.00957025	0.005	0.003	1	Neither
DYNLL2	0.08384	0.15262	2.53012e-10	-0.0687799	0.041	0.019	8.07259e-06	Neither
RP11-433J20.1	0.0225022	0.0420168	0.00764039	-0.0195145	0.008	0.004	1	Neither
GATA1	0.00301849	0.00569204	1	0	0	0	1	NotExpressed
HEY2	0.00207079	0.00391092	1	0	0	0	1	NotExpressed
TMEM35A	0.0128567	0.0241336	0.360655	-0.0112769	0.005	0.004	1	Neither
MORN4	0.0320762	0.0597185	0.000518219	-0.0276423	0.014	0.007	1	Neither
AP003469.4	0.00673733	0.0126888	0.0591413	-0.00595149	0.003	0.002	1	Neither
PJA1	0.0331889	0.0617713	0.000319434	-0.0285824	0.017	0.009	1	Neither
AC233280.1	0.00673093	0.0126789	0.10686	-0.00594794	0.003	0.002	1	Neither
SAMD12	0.463403	0.748189	9.22748e-12	-0.284786	0.188	0.122	2.94412e-07	Neither
CHAD	0.00914842	0.0172166	0.0556417	-0.00806821	0.004	0.002	1	Neither
SLF1	0.183072	0.321677	5.9787e-11	-0.138605	0.079	0.045	1.90757e-06	Neither
AP001267.1	0.00145047	0.00274727	1	0	0	0	1	NotExpressed
BBS2	0.160042	0.283679	1.53417e-08	-0.123637	0.07	0.043	0.000489492	Neither
MAPK8	0.573749	0.90198	7.92852e-12	-0.328231	0.242	0.157	2.52967e-07	Neither
STAMBPL1	0.707602	1.08051	1.24937e-06	-0.372908	0.294	0.204	0.0398625	Neither
PHF3	0.64696	1.00098	1.5352e-08	-0.354017	0.287	0.193	0.000489821	Neither
CCDC15	0.0424092	0.0787769	0.00600895	-0.0363678	0.017	0.011	1	Neither
MT-ATP8	0.0448603	0.083262	0.000500527	-0.0384017	0.02	0.011	1	Neither
TTTY15	0.0760275	0.139349	0.123781	-0.0633216	0.028	0.023	1	Neither
RP11-46F15.2	0.00113373	0.00215407	1	0	0	0	1	NotExpressed
SNORC	0.0130628	0.0245964	0.289203	-0.0115336	0.006	0.004	1	Neither
C11orf97	0.00831595	0.0156954	0.179273	-0.0073795	0.003	0.002	1	Neither
NME9	0.0905762	0.165095	1.56941e-05	-0.0745183	0.037	0.022	0.500736	Neither
DTNA	0.955104	1.39316	0.0543966	-0.438059	0.378	0.278	1	Neither
AC011944.1	0.00172074	0.00326468	1	0	0	0	1	NotExpressed
RP11-152K4.2	0.00447285	0.00846711	0.238507	-0.00399426	0.002	0.001	1	Neither
RP11-404J23.1	0.00491777	0.00930749	0.29605	-0.00438972	0.002	0.001	1	Neither
RP11-31F15.2	0.0305195	0.0570938	0.0366097	-0.0265743	0.011	0.007	1	Neither
AC025809.1	0.000948443	0.00180611	1	0	0	0	1	NotExpressed
FANCL	0.158732	0.282283	3.29238e-07	-0.123551	0.067	0.042	0.0105047	Neither
AC005307.3	0.00446195	0.00845218	0.303428	-0.00399023	0.002	0.001	1	Neither
UPF2	0.811344	1.21566	2.23999e-05	-0.404314	0.377	0.255	0.714691	Neither
AC004069.1	0.00979849	0.0185125	0.0563527	-0.00871402	0.004	0.002	1	Neither
RAD54B	0.0209029	0.0392922	0.0332791	-0.0183893	0.009	0.006	1	Neither
TMEM64	0.051039	0.0947311	9.55417e-05	-0.0436921	0.022	0.012	1	Neither
WBSCR22	0.0740706	0.136189	0.0033865	-0.0621187	0.026	0.018	1	Neither
RP1-178F15.4	0.00538352	0.0102005	1	0	0	0	1	NotExpressed
BAIAP2L2	0.17123	0.303435	5.06178e-11	-0.132205	0.072	0.04	1.61501e-06	Neither
MB21D1	0.0886556	0.162126	0.00400452	-0.0734704	0.03	0.021	1	Neither
IL1A	0.237923	0.412164	3.06677e-20	-0.174242	0.104	0.051	9.78482e-16	Neither
BCAS1	0.0687122	0.12672	5.66729e-05	-0.0580076	0.029	0.017	1	Neither
STS	0.0593942	0.109959	9.07839e-06	-0.0505647	0.026	0.014	0.289655	Neither
FAM189A2	0.00603738	0.011445	0.164882	-0.00540767	0.003	0.002	1	Neither
LHFPL1	0.0354158	0.0662394	0.00149742	-0.0308236	0.015	0.008	1	Neither
RP11-556I14.1	0.00808614	0.0153143	0.131784	-0.00722817	0.004	0.002	1	Neither
CYP4F11	0.00261152	0.00496579	1	0	0	0	1	NotExpressed
RP11-711D18.2	0.00219838	0.00418251	1	0	0	0	1	NotExpressed
AC021205.3	0.00259588	0.00493805	1	0	0	0	1	NotExpressed
RP11-156P1.2	0.0814925	0.149695	0.00532239	-0.0682028	0.028	0.02	1	Neither
IRGM	0.00778767	0.01477	0.0683283	-0.00698231	0.004	0.002	1	Neither
PGC	0.00134567	0.0025682	0.238861	-0.00122253	0.001	0	1	Neither
ZNF507	0.168344	0.299336	5.46303e-09	-0.130992	0.073	0.044	0.000174304	Neither
CACHD1	0.0407004	0.0761398	0.000297646	-0.0354394	0.018	0.01	1	Neither
C3orf67-AS1	0.0384575	0.0720278	0.00314557	-0.0335703	0.016	0.01	1	Neither
DCLRE1A	0.0241124	0.0454505	0.1034	-0.0213381	0.009	0.007	1	Neither
FBXO16	0.0564831	0.105011	3.71968e-05	-0.0485281	0.025	0.014	1	Neither
PRSS38	0.00657402	0.0124982	0.0748644	-0.00592413	0.003	0.002	1	Neither
MTCL1	0.113698	0.206593	0.000471932	-0.0928952	0.044	0.03	1	Neither
LINC00648	0.00515248	0.00980693	0.167036	-0.00465445	0.002	0.001	1	Neither
RP11-3D4.3	0.00266219	0.00507758	1	0	0	0	1	NotExpressed
GREM2	0.0250021	0.0471426	0.0280556	-0.0221405	0.011	0.007	1	Neither
FAM161A	0.0467076	0.087244	0.00145792	-0.0405364	0.019	0.012	1	Neither
AC124016.2	0.00823319	0.0156494	0.0121318	-0.0074162	0.004	0.002	1	Neither
AC103740.1	0.0394367	0.0739169	0.0422231	-0.0344802	0.015	0.011	1	Neither
CTC-756D1.2	0.00322123	0.00614336	1	0	0	0	1	NotExpressed
RP1-273G13.3	0.00302287	0.00576969	1	0	0	0	1	NotExpressed
ANKRD22	0.395505	0.655378	2.41116e-06	-0.259873	0.131	0.093	0.0769304	Neither
RNF219-AS1	0.0579325	0.107825	0.000332819	-0.0498922	0.024	0.014	1	Neither
RP11-290F5.2	0.00198748	0.00380005	1	0	0	0	1	NotExpressed
AL713852.1	0.00194218	0.0037146	0.172935	-0.00177242	0.001	0	1	Neither
RP11-445O3.2	0.0123952	0.0235513	0.0685535	-0.0111561	0.005	0.003	1	Neither
AL139393.2	0.00114396	0.00219397	1	0	0	0	1	NotExpressed
YOD1	0.0395328	0.0742483	0.00367872	-0.0347155	0.016	0.01	1	Neither
RP11-255I10.2	0.00363835	0.0069517	1	0	0	0	1	NotExpressed
KLHL23	0.121393	0.22055	2.3231e-08	-0.0991567	0.054	0.03	0.000741208	Neither
CLMN	0.0487328	0.0912144	0.000482661	-0.0424816	0.022	0.013	1	Neither
RP13-297E16.4	0.0122972	0.0233936	0.197735	-0.0110964	0.004	0.003	1	Neither
FAM109B	0.00820181	0.0156362	0.183169	-0.00743435	0.003	0.002	1	Neither
AC106873.4	0.000639252	0.00123131	1	0	0	0	1	NotExpressed
TMTC2	0.215436	0.378311	2.17635e-12	-0.162875	0.093	0.054	6.94385e-08	Neither
AACS	0.0799494	0.147748	1.16694e-07	-0.0677983	0.037	0.02	0.00372325	Neither
COL4A1	0.0175583	0.0333313	0.0154748	-0.0157729	0.008	0.004	1	Neither
BEND6	0.0552158	0.1031	0.000249422	-0.0478846	0.022	0.012	1	Neither
MYLK-AS1	0.0436999	0.082015	0.000301013	-0.0383151	0.02	0.011	1	Neither
TREML1	0.105968	0.193837	9.4012e-10	-0.0878692	0.05	0.026	2.99955e-05	Neither
RP11-486A14.2	0.0161181	0.0306261	0.0494236	-0.014508	0.007	0.004	1	Neither
FAM228A	0.00516773	0.00987405	1	0	0	0	1	NotExpressed
AC068499.10	0.0294365	0.0556015	0.0120305	-0.0261649	0.011	0.007	1	Neither
TMEM17	0.0144049	0.027399	0.12137	-0.0129941	0.006	0.004	1	Neither
NUMBL	0.0431963	0.0811181	9.87989e-05	-0.0379217	0.019	0.01	1	Neither
KIAA1109	0.734595	1.12369	1.0518e-05	-0.389097	0.335	0.23	0.335588	Neither
RP11-430L16.1	0.00391415	0.00748935	1	0	0	0	1	NotExpressed
ADCY6	0.0519354	0.0971899	1.69947e-05	-0.0452545	0.023	0.012	0.542234	Neither
SLC29A2	0.0126366	0.0240741	0.16831	-0.0114375	0.005	0.003	1	Neither
SNHG10	0.0360257	0.0679128	0.000329867	-0.0318871	0.015	0.008	1	Neither
PDE10A	0.0742644	0.13784	4.82859e-05	-0.0635756	0.033	0.02	1	Neither
ZNF529-AS1	0.108777	0.199098	2.6988e-05	-0.0903216	0.043	0.027	0.861079	Neither
C10orf90	0.0402092	0.0757254	3.49226e-05	-0.0355162	0.02	0.01	1	Neither
AMY2B	0.152482	0.27445	7.58577e-08	-0.121968	0.066	0.041	0.00242032	Neither
SPATS2L	0.213114	0.375325	5.20039e-11	-0.162211	0.09	0.053	1.65924e-06	Neither
RP11-575A19.2	0.0325127	0.0614555	0.0725571	-0.0289428	0.011	0.008	1	Neither
ST7	0.185269	0.329573	1.58584e-08	-0.144305	0.078	0.048	0.000505978	Neither
NADK2	0.0875834	0.16175	7.0229e-06	-0.0741665	0.038	0.022	0.224073	Neither
LINC00392	0.00876199	0.0167481	0.0861524	-0.00798615	0.004	0.002	1	Neither
ASCC3	0.673928	1.04566	1.59991e-08	-0.371728	0.3	0.201	0.000510466	Neither
APBB2	0.129973	0.236177	8.96438e-11	-0.106205	0.061	0.033	2.86018e-06	Neither
TIE1	0.010012	0.0191416	0.0178156	-0.00912959	0.005	0.002	1	Neither
RAB11FIP4	0.0918146	0.169423	1.83864e-06	-0.0776088	0.041	0.024	0.0586638	Neither
EMX2OS	0.0111741	0.0213528	0.100563	-0.0101787	0.005	0.003	1	Neither
RNPC3	0.501309	0.810831	5.19386e-07	-0.309522	0.215	0.15	0.0165715	Neither
C19orf73	0.00975182	0.0186529	0.0563136	-0.00890104	0.004	0.002	1	Neither
HMGN3-AS1	0.0158332	0.0301985	0.0762963	-0.0143653	0.007	0.004	1	Neither
STX2	0.0560367	0.105009	0.000172449	-0.0489725	0.024	0.014	1	Neither
RP5-1073O3.2	0.00153724	0.00296085	1	0	0	0	1	NotExpressed
MIR155HG	0.0466942	0.0878833	0.0101204	-0.0411891	0.019	0.013	1	Neither
AP001628.6	0.0075288	0.014426	0.506087	-0.00689721	0.003	0.002	1	Neither
TARBP1	0.271243	0.469347	6.29532e-11	-0.198105	0.119	0.074	2.00858e-06	Neither
GALNT14	0.0218952	0.0416845	0.00954753	-0.0197893	0.01	0.006	1	Neither
RP11-418I22.3	0.0021218	0.00408422	1	0	0	0	1	NotExpressed
LINC00626	0.00202329	0.00389678	1	0	0	0	1	NotExpressed
AC005780.1	0.00255742	0.0049226	1	0	0	0	1	NotExpressed
AC122138.1	0.00362428	0.00696911	1	0	0	0	1	NotExpressed
AC068286.1	0.0130435	0.0249507	0.0510732	-0.0119073	0.005	0.003	1	Neither
RN7SL832P	0.0179441	0.0342592	0.0459477	-0.0163152	0.008	0.005	1	Neither
RP11-554D15.3	0.00649945	0.0124827	0.276734	-0.00598326	0.003	0.002	1	Neither
XKR9	0.0422049	0.0797266	0.00143238	-0.0375217	0.018	0.01	1	Neither
SPATA22	0.0279706	0.0531767	0.0015952	-0.0252062	0.012	0.006	1	Neither
NEMP2	0.0411438	0.0777777	0.00342081	-0.0366339	0.018	0.011	1	Neither
XIST	1.578	2.12895	1.47224e-37	-0.550948	0.649	0.524	4.69733e-33	Neither
RGS20	0.0295222	0.0561528	0.00236744	-0.0266307	0.013	0.007	1	Neither
STK32C	0.0659462	0.123477	3.74378e-06	-0.0575308	0.03	0.016	0.119449	Neither
CTXN3	0.00202383	0.00390813	1	0	0	0	1	NotExpressed
AC013468.1	0.00417265	0.00804395	0.238507	-0.0038713	0.002	0.001	1	Neither
RP13-766D20.2	0.00512449	0.00987325	1	0	0	0	1	NotExpressed
ANKRD36	0.369941	0.622626	1.14505e-08	-0.252686	0.158	0.107	0.00036534	Neither
ERP27	0.0549373	0.103448	0.000465753	-0.0485106	0.023	0.014	1	Neither
RP11-702B10.1	0.00190626	0.00368579	1	0	0	0	1	NotExpressed
AC011738.4	0.000921093	0.00178704	1	0	0	0	1	NotExpressed
ALCAM	0.696449	1.07971	2.52135e-11	-0.38326	0.271	0.178	8.04462e-07	Neither
TSPYL2	0.134212	0.244833	5.71546e-12	-0.110621	0.064	0.033	1.82357e-07	Neither
LINC01481	0.35045	0.593662	1.04343e-10	-0.243212	0.146	0.094	3.32917e-06	Neither
EFCC1	0.00779487	0.0150139	0.233073	-0.00721898	0.004	0.002	1	Neither
OFCC1	0.0194078	0.0371809	0.129984	-0.0177731	0.007	0.005	1	Neither
MAPK4	0.0533724	0.100737	0.000310929	-0.0473643	0.024	0.014	1	Neither
TMEM121B	0.0127074	0.0244321	0.0118701	-0.0117246	0.006	0.003	1	Neither
AC007040.11	0.00946398	0.0182276	1	0	0	0	1	NotExpressed
CACNB2	0.447651	0.738148	8.823e-09	-0.290497	0.178	0.121	0.000281507	Neither
RP11-439L18.1	0.00105796	0.00205467	1	0	0	0	1	NotExpressed
CEP72	0.0196375	0.0376593	0.0115605	-0.0180218	0.009	0.005	1	Neither
TPP2	0.399836	0.668402	5.41356e-11	-0.268566	0.177	0.115	1.72725e-06	Neither
AC132872.2	0.00258709	0.00500918	1	0	0	0	1	NotExpressed
RP1-90J20.8	0.00142443	0.00276398	0.466585	-0.00133955	0.001	0	1	Neither
FAM129B	0.0204006	0.039127	0.00262545	-0.0187264	0.01	0.005	1	Neither
MPP7	0.0724558	0.135823	3.12274e-05	-0.0633672	0.032	0.019	0.99634	Neither
MIP	0.00202506	0.00392616	1	0	0	0	1	NotExpressed
CTIF	0.195944	0.350172	1.07681e-10	-0.154228	0.09	0.054	3.43567e-06	Neither
PHF20L1	0.455457	0.750485	1.77135e-10	-0.295028	0.203	0.134	5.65167e-06	Neither
PLA2G12A	0.0772948	0.14479	8.79363e-05	-0.0674956	0.033	0.02	1	Neither
PGBD4	0.0360379	0.0687322	0.0131034	-0.0326944	0.015	0.01	1	Neither
PPM1H	0.13566	0.248242	3.49192e-09	-0.112582	0.06	0.034	0.000111413	Neither
PHC2	1.02085	1.4918	0.116218	-0.470942	0.453	0.34	1	Neither
HGD	0.00301879	0.00585936	1	0	0	0	1	NotExpressed
NIPA1	0.0949102	0.176657	8.97667e-08	-0.0817466	0.042	0.023	0.0028641	Neither
RP3-508I15.9	0.00287119	0.00557424	1	0	0	0	1	NotExpressed
CYS1	0.015809	0.0304783	0.00386422	-0.0146694	0.008	0.004	1	Neither
SLC6A9	0.0192592	0.0370747	0.00562136	-0.0178155	0.008	0.004	1	Neither
RP11-167N4.2	0.00398659	0.00774007	1	0	0	0	1	NotExpressed
RP11-526K17.2	0.0315976	0.060512	0.0217936	-0.0289144	0.012	0.008	1	Neither
RP11-802O23.3	0.000853049	0.0016662	1	0	0	0	1	NotExpressed
RP11-707P17.1	0.0651823	0.122997	0.0860689	-0.0578147	0.019	0.015	1	Neither
AC007880.1	0.0056083	0.0108801	1	0	0	0	1	NotExpressed
C4orf50	0.0283736	0.054435	0.00539878	-0.0260614	0.012	0.007	1	Neither
NCKAP5-AS2	0.0716414	0.13487	1.47939e-05	-0.0632282	0.03	0.017	0.472014	Neither
POPDC3	0.0140213	0.0270883	0.0982722	-0.013067	0.005	0.003	1	Neither
CEP70	0.16886	0.30574	7.91989e-09	-0.136881	0.073	0.044	0.000252692	Neither
AP000235.2	0.00787238	0.0152652	0.225781	-0.00739281	0.003	0.002	1	Neither
CTC-542B22.2	0.0230922	0.0444482	0.0627339	-0.021356	0.009	0.006	1	Neither
KLF5	0.00629399	0.0122194	0.0564184	-0.00592536	0.003	0.001	1	Neither
CTD-2197I11.1	0.0185219	0.0357503	0.139977	-0.0172284	0.007	0.005	1	Neither
ANKRD26	0.345427	0.589841	3.66336e-14	-0.244415	0.147	0.089	1.16883e-09	Neither
RP11-596C23.2	0.018722	0.0361641	0.018765	-0.0174421	0.008	0.005	1	Neither
SLCO3A1	0.0654073	0.123741	2.4849e-07	-0.0583341	0.032	0.016	0.00792831	Neither
TNFSF18	0.384249	0.648707	2.20074e-18	-0.264458	0.088	0.043	7.02169e-14	Neither
LUC7L3	1.31055	1.83712	1.31183e-18	-0.526574	0.617	0.471	4.18551e-14	Neither
LOH12CR2	0.018768	0.0362829	0.00532368	-0.0175149	0.009	0.005	1	Neither
RP11-307C19.2	0.000798765	0.00156645	1	0	0	0	1	NotExpressed
PLEKHS1	0.00213275	0.00416502	1	0	0	0	1	NotExpressed
RP4-794H19.1	0.00468078	0.00911945	0.0621356	-0.00443867	0.002	0.001	1	Neither
AC073842.19	0.0050021	0.00974691	0.456876	-0.00474481	0.002	0.001	1	Neither
CES4A	0.10928	0.203219	1.78216e-07	-0.0939392	0.048	0.028	0.00568617	Neither
TLR4	0.248016	0.437809	0.33065	-0.189794	0.067	0.059	1	Neither
CTB-66B24.1	0.00235499	0.00460301	1	0	0	0	1	NotExpressed
FAAH2	0.0511295	0.097534	0.000621463	-0.0464045	0.022	0.013	1	Neither
TUSC5	0.00253196	0.0049486	1	0	0	0	1	NotExpressed
LAMA4	0.023004	0.0444592	0.00141751	-0.0214553	0.01	0.005	1	Neither
SLC22A3	0.0136921	0.0265822	0.0415822	-0.0128901	0.006	0.003	1	Neither
TBCK	0.697769	1.08908	5.63331e-07	-0.39131	0.313	0.213	0.0179736	Neither
LEF1	0.0104891	0.0204072	0.020026	-0.00991805	0.005	0.002	1	Neither
BACH2	0.0779263	0.147045	1.08149e-05	-0.0691191	0.034	0.02	0.34506	Neither
CSTF3-AS1	0.0109413	0.0212839	0.305868	-0.0103427	0.004	0.003	1	Neither
RP1-197B17.3	0.021272	0.0412149	0.240081	-0.0199429	0.007	0.005	1	Neither
PRSS51	0.0102899	0.0200472	0.0860426	-0.00975727	0.004	0.002	1	Neither
TNIK	0.389836	0.659086	2.63844e-11	-0.269249	0.161	0.104	8.41821e-07	Neither
EXTL3-AS1	0.0031743	0.00621391	1	0	0	0	1	NotExpressed
C9orf114	0.0235425	0.0455975	0.0657047	-0.022055	0.009	0.006	1	Neither
BAHD1	0.106008	0.198061	1.48361e-07	-0.0920525	0.049	0.028	0.0047336	Neither
CDKL2	0.0378991	0.0729662	0.000797801	-0.035067	0.018	0.01	1	Neither
ALS2	0.157829	0.289049	1.19544e-08	-0.13122	0.069	0.041	0.000381417	Neither
TJP2	0.0231053	0.0448121	0.0305163	-0.0217068	0.009	0.006	1	Neither
RP11-521E5.1	0.0036397	0.00713348	1	0	0	0	1	NotExpressed
RP11-140L24.4	0.0187509	0.0364592	0.02986	-0.0177082	0.008	0.005	1	Neither
GPR137C	0.228958	0.408565	1.36608e-09	-0.179607	0.094	0.058	4.35863e-05	Neither
RP11-298I3.1	0.0262724	0.0509057	0.0370015	-0.0246332	0.009	0.005	1	Neither
RFX4	0.0387734	0.0747127	0.00103635	-0.0359393	0.017	0.01	1	Neither
FBLN2	0.0135444	0.0264191	0.0495098	-0.0128747	0.007	0.004	1	Neither
CTC-241N9.1	0.0132826	0.0259166	0.136828	-0.0126341	0.005	0.003	1	Neither
RP11-505E24.2	0.172171	0.313979	0.00540632	-0.141807	0.057	0.043	1	Neither
RP11-582E3.2	0.00325149	0.00638491	1	0	0	0	1	NotExpressed
RP11-352M15.1	0.00408383	0.00801589	0.164961	-0.00393206	0.002	0.001	1	Neither
TPRG1	0.19674	0.355801	0.000125606	-0.159061	0.064	0.045	1	Neither
RP11-626P14.1	0.00211283	0.00415789	1	0	0	0	1	NotExpressed
AC005329.1	0.00114602	0.00226155	0.332307	-0.00111554	0.001	0	1	Neither
AC073283.4	0.0146991	0.0287083	0.162296	-0.0140093	0.005	0.004	1	Neither
CEP44	0.149254	0.275013	4.58024e-06	-0.125759	0.061	0.04	0.146137	Neither
AC068620.2	0.00103707	0.00204804	0.393251	-0.00101097	0.001	0	1	Neither
BTBD8	0.179895	0.327592	3.91949e-07	-0.147697	0.076	0.049	0.0125055	Neither
C1orf226	0.00549666	0.0107923	0.231663	-0.00529562	0.003	0.002	1	Neither
ARHGAP39	0.0212648	0.0414292	0.00214784	-0.0201643	0.01	0.005	1	Neither
EPM2AIP1	0.288357	0.505456	4.87416e-10	-0.217099	0.127	0.082	1.55515e-05	Neither
CAPS2	0.310763	0.540719	3.02823e-10	-0.229957	0.13	0.083	9.66188e-06	Neither
ADGRG6	0.248569	0.441801	4.47781e-07	-0.193232	0.097	0.065	0.0142869	Neither
SLC2A1	0.0227054	0.0442301	0.00402221	-0.0215246	0.01	0.005	1	Neither
FBXO44	0.0850297	0.16115	1.65391e-06	-0.0761199	0.038	0.022	0.0527696	Neither
RP11-452L6.1	0.0277187	0.0539091	0.0671709	-0.0261904	0.01	0.007	1	Neither
RP11-435J9.2	0.000806382	0.00159902	1	0	0	0	1	NotExpressed
RP11-706D8.3	0.00721394	0.0141862	0.250165	-0.00697222	0.003	0.002	1	Neither
STOX2	0.103807	0.195398	1.65919e-07	-0.0915907	0.049	0.028	0.0052938	Neither
CLDN12	0.0624799	0.119758	4.83654e-05	-0.0572776	0.027	0.015	1	Neither
ZNF385D-AS1	0.0338491	0.0657349	0.00394803	-0.0318858	0.014	0.008	1	Neither
RP1-71H24.1	0.037678	0.0730491	0.0720741	-0.0353711	0.013	0.009	1	Neither
ARSJ	0.0138567	0.0271888	0.0743857	-0.0133321	0.006	0.003	1	Neither
LINS1	0.136401	0.253628	1.29459e-06	-0.117227	0.059	0.037	0.0413051	Neither
SEMA5A	0.0742707	0.141766	7.72386e-07	-0.0674957	0.034	0.018	0.0246437	Neither
DNAH7	0.059377	0.114104	0.00027667	-0.0547271	0.025	0.015	1	Neither
SNN	0.0563898	0.108519	6.72116e-07	-0.0521287	0.027	0.013	0.0214445	Neither
AC091132.1	0.00838736	0.0165157	0.212096	-0.00812836	0.004	0.002	1	Neither
CTD-2066L21.3	0.0173926	0.0340923	0.0560037	-0.0166998	0.007	0.005	1	Neither
WWC3-AS1	0.0176432	0.0345836	0.0275394	-0.0169403	0.008	0.004	1	Neither
RP11-413B19.2	0.00132944	0.00263629	1	0	0	0	1	NotExpressed
ZNF729	0.000878241	0.00174526	1	0	0	0	1	NotExpressed
RP11-1157N2--B.2	0.00980716	0.0193152	0.179306	-0.00950803	0.003	0.002	1	Neither
VPS13A	0.18394	0.336112	2.2485e-07	-0.152172	0.077	0.049	0.00717407	Neither
KMT2A	0.424996	0.716883	1.79764e-12	-0.291887	0.187	0.119	5.73555e-08	Neither
AKT1	0.0841049	0.160156	6.89589e-08	-0.0760507	0.04	0.021	0.0022002	Neither
LINC02600	0.000736949	0.00146856	1	0	0	0	1	NotExpressed
RP11-65J3.3	0.00183104	0.00363245	1	0	0	0	1	NotExpressed
AC006946.15	0.0107144	0.0211186	0.204993	-0.0104043	0.004	0.003	1	Neither
RAP2A	0.32673	0.568414	1.4943e-07	-0.241684	0.135	0.093	0.0047677	Neither
LINC00301	0.00382821	0.00758017	0.431208	-0.00375197	0.002	0.001	1	Neither
DCC	0.155725	0.288148	7.99009e-08	-0.132423	0.068	0.042	0.00254932	Neither
NPHP1	0.0341749	0.0666588	0.0100431	-0.0324839	0.015	0.009	1	Neither
RP11-269F19.2	0.00502865	0.00995703	1	0	0	0	1	NotExpressed
CACNG6	0.00433242	0.00858387	0.26457	-0.00425145	0.002	0.001	1	Neither
LANCL1-AS1	0.0310006	0.0605907	0.00618324	-0.0295901	0.013	0.008	1	Neither
C2orf44	0.0168133	0.0330982	0.363667	-0.0162849	0.006	0.005	1	Neither
ZNF184	0.0500664	0.0970509	0.00037648	-0.0469845	0.022	0.013	1	Neither
AF001550.7	0.0010425	0.00207823	1	0	0	0	1	NotExpressed
NAA11	0.0311056	0.0608409	0.00343277	-0.0297353	0.012	0.007	1	Neither
ZMYM3	0.0707207	0.135829	1.26728e-05	-0.0651079	0.032	0.018	0.404339	Neither
SGK223	0.139745	0.260658	0.00451323	-0.120913	0.046	0.034	1	Neither
GIT1	0.0858732	0.163856	1.16945e-07	-0.0779826	0.039	0.021	0.00373125	Neither
RP11-266L9.5	0.00211595	0.0042072	0.125929	-0.00209126	0.001	0	1	Neither
CTD-2552K11.2	0.000680797	0.00136143	1	0	0	0	1	NotExpressed
NPR2	0.0141129	0.027846	0.325872	-0.0137331	0.005	0.004	1	Neither
AC079807.2	0.00816637	0.0161656	0.17934	-0.00799924	0.003	0.002	1	Neither
CTD-2342J14.6	0.00116217	0.0023173	0.332307	-0.00115513	0.001	0	1	Neither
ZNF613	0.0411571	0.0801776	0.0035467	-0.0390205	0.017	0.01	1	Neither
RP11-313E19.2	0.00988386	0.0195512	0.117291	-0.00966733	0.004	0.002	1	Neither
RP1-292B18.3	0.00217224	0.00432108	1	0	0	0	1	NotExpressed
RP11-291L22.4	0.00200562	0.00399331	1	0	0	0	1	NotExpressed
RP1-149A16.3	0.00315924	0.0062811	1	0	0	0	1	NotExpressed
GPR68	0.0129165	0.0255301	0.0413571	-0.0126136	0.006	0.004	1	Neither
ZNF521	0.0370791	0.072491	0.000955514	-0.0354119	0.016	0.009	1	Neither
GBP5	0.00252686	0.00503318	0.238861	-0.00250632	0.001	0	1	Neither
RP11-156K13.3	0.0903574	0.17251	0.00381494	-0.0821524	0.03	0.021	1	Neither
TTBK1	0.0195432	0.0385626	0.0346695	-0.0190194	0.008	0.005	1	Neither
AC093305.1	0.00117296	0.00234514	0.466585	-0.00117218	0.001	0	1	Neither
RP11-124N3.3	0.00433999	0.00863705	0.684765	-0.00429707	0.002	0.001	1	Neither
DEFB119	0.00188301	0.00375921	1	0	0	0	1	NotExpressed
WT1-AS	0.00179866	0.00359184	1	0	0	0	1	NotExpressed
FAM66D	0.11603	0.219439	7.23849e-07	-0.103409	0.051	0.03	0.0230951	Neither
RP11-57G10.8	0.00146166	0.00292326	1	0	0	0	1	NotExpressed
FSD1L	0.104064	0.197875	0.00213866	-0.0938113	0.043	0.031	1	Neither
DPYD-AS1	0.037339	0.0731921	0.00248027	-0.0358532	0.016	0.009	1	Neither
GPD1	0.00984736	0.0195713	0.180597	-0.00972394	0.004	0.003	1	Neither
RP11-6N13.1	0.0311155	0.0612047	0.0118756	-0.0300891	0.012	0.007	1	Neither
U62317.2	0.00396117	0.00790412	0.264643	-0.00394294	0.002	0.001	1	Neither
LINC01277	0.0320205	0.0629877	0.00335911	-0.0309672	0.014	0.008	1	Neither
RSPH9	0.019541	0.0386803	0.00333373	-0.0191393	0.009	0.004	1	Neither
AP000472.3	0.00105288	0.00211283	1	0	0	0	1	NotExpressed
EPGN	0.00126677	0.00253993	0.281452	-0.00127316	0.001	0	1	Neither
RP11-411H5.1	0.00330868	0.00661161	1	0	0	0	1	NotExpressed
KCNH5	0.0670606	0.129886	0.000431382	-0.0628251	0.029	0.018	1	Neither
RP11-380I10.4	0.00762912	0.0152156	0.506234	-0.00758651	0.003	0.002	1	Neither
PTH1R	0.00700006	0.013967	0.0944923	-0.00696691	0.003	0.002	1	Neither
LIG4	0.0566694	0.110398	0.000415133	-0.053729	0.024	0.015	1	Neither
KCTD9	0.136465	0.256744	1.44157e-06	-0.120279	0.057	0.036	0.0459947	Neither
KIAA1958	0.0509811	0.0996437	0.000116155	-0.0486626	0.023	0.013	1	Neither
TRIM59	0.00823832	0.0164481	0.0861583	-0.00820983	0.004	0.002	1	Neither
RP11-359E3.4	0.00229941	0.0046148	1	0	0	0	1	NotExpressed
DMWD	0.00100703	0.0020284	0.466585	-0.00102137	0.001	0	1	Neither
CCDC122	0.0688474	0.133631	4.52921e-06	-0.0647838	0.031	0.017	0.144509	Neither
JAKMIP2-AS1	0.0364295	0.0718008	0.000300398	-0.0353713	0.015	0.008	1	Neither
FAM66A	0.0136049	0.0271265	0.46614	-0.0135216	0.005	0.004	1	Neither
CTA-363E6.2	0.00476472	0.0095492	1	0	0	0	1	NotExpressed
AC020934.1	0.00106686	0.00215042	0.332307	-0.00108356	0.001	0	1	Neither
RP11-227F19.1	0.00214165	0.0043049	1	0	0	0	1	NotExpressed
RP11-802F5.1	0.0016761	0.00337389	1	0	0	0	1	NotExpressed
LINC00658	0.00858292	0.0171834	0.0397795	-0.00860051	0.004	0.002	1	Neither
ACOX2	0.00335586	0.00674298	0.159203	-0.00338712	0.002	0.001	1	Neither
XXbac-BPG252P9.10	0.00532285	0.0106789	0.0773403	-0.00535601	0.002	0.001	1	Neither
RP5-1024G6.5	0.00125204	0.00252477	1	0	0	0	1	NotExpressed
RP13-516M14.4	0.00463022	0.00929715	0.167011	-0.00466693	0.002	0.001	1	Neither
ZNF708	0.374361	0.648621	2.23481e-07	-0.274261	0.167	0.116	0.00713039	Neither
CTD-2270L9.4	0.00647974	0.0129978	1	0	0	0	1	NotExpressed
LINC01183	0.0094347	0.0188946	1	0	0	0	1	NotExpressed
RP11-638I2.4	0.00852654	0.0170856	0.353979	-0.00855905	0.003	0.002	1	Neither
MORF4L2-AS1	0.0177871	0.0354795	0.0317748	-0.0176923	0.009	0.005	1	Neither
RP11-576E20.1	0.00183832	0.00370536	1	0	0	0	1	NotExpressed
R3HDM1	0.779565	1.21667	0.0528195	-0.437102	0.351	0.256	1	Neither
AC008753.6	0.00569799	0.0114473	1	0	0	0	1	NotExpressed
CTC-441N14.2	0.00183894	0.00370918	0.238861	-0.00187023	0.001	0	1	Neither
RP11-655M14.13	0.00474514	0.00954309	0.56175	-0.00479796	0.002	0.001	1	Neither
CACNG2	0.0401491	0.0792849	0.00200451	-0.0391357	0.018	0.01	1	Neither
AC009229.2	0.00355426	0.0071554	1	0	0	0	1	NotExpressed
FAM227B	0.242815	0.440546	7.19154e-09	-0.197731	0.103	0.066	0.000229453	Neither
ZNF112	0.0183224	0.0365768	0.00702575	-0.0182543	0.009	0.004	1	Neither
B4GALNT3	0.0645647	0.126053	4.16277e-05	-0.0614882	0.028	0.016	1	Neither
RAB3B	0.0272936	0.0542494	0.0133602	-0.0269558	0.012	0.008	1	Neither
AC097532.2	0.00210838	0.00425366	1	0	0	0	1	NotExpressed
MOAP1	0.128626	0.244217	2.08035e-09	-0.115592	0.058	0.032	6.63755e-05	Neither
RP4-777O23.2	0.0118987	0.023849	0.217572	-0.0119503	0.005	0.003	1	Neither
DMD	0.412472	0.707613	5.64855e-14	-0.29514	0.191	0.118	1.80223e-09	Neither
CENPC	0.441387	0.750993	3.55079e-08	-0.309606	0.2	0.137	0.00113291	Neither
MIF-AS1	0.00836392	0.0168107	0.212096	-0.0084468	0.004	0.002	1	Neither
CTD-2561B21.11	0.00316477	0.00638538	1	0	0	0	1	NotExpressed
PTPN7	0.0899602	0.173917	2.66095e-07	-0.083957	0.04	0.022	0.00849003	Neither
C1QTNF12	0.00246043	0.00496905	1	0	0	0	1	NotExpressed
NMNAT3	0.124463	0.237085	6.77173e-05	-0.112622	0.049	0.033	1	Neither
AC009120.4	0.0219837	0.0439012	0.200172	-0.0219175	0.008	0.006	1	Neither
DNMT3B	0.0178913	0.035803	0.0154643	-0.0179118	0.009	0.005	1	Neither
LINC00672	0.0434502	0.0858685	0.00357944	-0.0424184	0.02	0.012	1	Neither
AP006222.2	0.0305309	0.0607229	0.129351	-0.030192	0.011	0.008	1	Neither
ME3	0.105407	0.202533	3.31653e-06	-0.0971255	0.046	0.028	0.105817	Neither
RP11-63E5.6	0.00873724	0.0175771	0.192747	-0.00883987	0.004	0.002	1	Neither
RP11-795J1.1	0.000866092	0.00175856	1	0	0	0	1	NotExpressed
PDE7B	0.0572189	0.112418	0.00435477	-0.0551987	0.024	0.016	1	Neither
FRY	0.132667	0.25206	1.23274e-05	-0.119393	0.057	0.038	0.393317	Neither
TMEM136	0.0110608	0.0222434	0.159724	-0.0111825	0.005	0.003	1	Neither
NOX4	0.00507416	0.0102432	0.236275	-0.005169	0.002	0.001	1	Neither
PDGFC	0.628141	1.01795	1.903e-05	-0.389812	0.252	0.18	0.607172	Neither
CTB-113P19.3	0.00234952	0.00475574	1	0	0	0	1	NotExpressed
SLC25A41	0.00467806	0.00945498	0.684838	-0.00477692	0.002	0.001	1	Neither
DLL1	0.0167823	0.0336877	0.0724123	-0.0169054	0.007	0.005	1	Neither
RP11-460M2.1	0.0111864	0.0225231	0.579895	-0.0113367	0.004	0.003	1	Neither
RP11-594C13.1	0.0197865	0.0396684	0.228124	-0.0198819	0.007	0.005	1	Neither
KAZN	0.351747	0.617318	1.40735e-12	-0.265571	0.162	0.101	4.49029e-08	Neither
RUSC1	0.0514103	0.10156	0.000136826	-0.0501497	0.024	0.014	1	Neither
FAM153A	0.0400126	0.0795076	0.00341517	-0.039495	0.018	0.011	1	Neither
LINC00987	0.150489	0.284617	3.17781e-05	-0.134127	0.059	0.04	1	Neither
KSR2	0.131869	0.251419	1.56011e-07	-0.11955	0.058	0.035	0.0049777	Neither
FLJ31104	0.0232892	0.0466872	0.0339616	-0.023398	0.009	0.005	1	Neither
RP11-799B12.2	0.00684409	0.013844	0.186247	-0.0069999	0.003	0.002	1	Neither
ZNF610	0.015164	0.0305331	0.123591	-0.015369	0.006	0.004	1	Neither
AP000350.6	0.00377319	0.00765134	1	0	0	0	1	NotExpressed
RP11-1152H15.1	0.00851303	0.0172095	0.475705	-0.00869647	0.003	0.002	1	Neither
SNED1	0.101511	0.196343	1.49436e-06	-0.0948329	0.045	0.026	0.0476789	Neither
ZDHHC8	0.0489056	0.0969514	0.00068433	-0.0480458	0.021	0.012	1	Neither
COX16	0.0107469	0.0217178	0.0299314	-0.0109709	0.005	0.003	1	Neither
EPB41L1	0.0878135	0.170956	5.87988e-07	-0.0831428	0.041	0.023	0.0187603	Neither
CCSAP	0.0962416	0.186705	7.17936e-06	-0.090463	0.043	0.026	0.229065	Neither
MYEOV2	0.120936	0.232139	0.00221767	-0.111203	0.04	0.028	1	Neither
AC104820.2	0.00872573	0.0176675	0.105984	-0.00894179	0.003	0.002	1	Neither
LINC02473	0.00189027	0.00384924	1	0	0	0	1	NotExpressed
RP11-141M1.3	0.0299281	0.0599413	0.00591343	-0.0300132	0.012	0.007	1	Neither
FBXO41	0.0478768	0.0950769	0.00105958	-0.0472001	0.022	0.013	1	Neither
STPG2	0.346524	0.611054	2.42122e-14	-0.26453	0.143	0.086	7.72513e-10	Neither
RP11-629O1.2	0.0193609	0.0390078	0.0979502	-0.0196469	0.007	0.005	1	Neither
UNC13C	0.093457	0.181739	2.86187e-07	-0.0882819	0.042	0.024	0.00913109	Neither
SOX6	0.138516	0.264127	9.71568e-07	-0.125611	0.061	0.039	0.0309988	Neither
AC005281.1	0.00628365	0.0127585	0.149026	-0.00647485	0.003	0.002	1	Neither
LRRC2	0.030828	0.0617886	0.00571749	-0.0309605	0.013	0.008	1	Neither
RP11-474P2.4	0.00859539	0.0174385	0.146137	-0.00884311	0.004	0.002	1	Neither
RP11-324C10.1	0.0034501	0.00702803	1	0	0	0	1	NotExpressed
HS3ST6	0.00204112	0.00416625	1	0	0	0	1	NotExpressed
TIPARP-AS1	0.00283436	0.00578034	1	0	0	0	1	NotExpressed
GPC6	0.150296	0.285677	5.6266e-09	-0.135381	0.066	0.039	0.000179522	Neither
RP11-513M16.8	0.00300245	0.00612275	1	0	0	0	1	NotExpressed
IL17D	0.0136818	0.0277178	0.200252	-0.014036	0.005	0.004	1	Neither
DDR1	0.0622755	0.123152	2.15325e-06	-0.0608769	0.03	0.016	0.0687015	Neither
RIC3	0.122604	0.235934	1.96012e-06	-0.113329	0.053	0.033	0.0625397	Neither
LIX1	0.0105487	0.0214124	0.159656	-0.0108637	0.005	0.003	1	Neither
CALN1	0.208666	0.387616	9.83671e-10	-0.17895	0.093	0.057	3.1385e-05	Neither
ANKRD34A	0.0109918	0.0223278	0.226229	-0.011336	0.005	0.004	1	Neither
CTB-113P19.1	0.00363618	0.00742233	1	0	0	0	1	NotExpressed
SAXO2	0.00926969	0.0188604	0.305569	-0.00959073	0.004	0.003	1	Neither
NQO1	0.0158816	0.0322112	0.0168897	-0.0163296	0.007	0.004	1	Neither
P2RY1	0.0135789	0.0275771	0.0959882	-0.0139982	0.006	0.004	1	Neither
CTD-2012I17.1	0.00199256	0.00408002	1	0	0	0	1	NotExpressed
DZIP3	0.230742	0.425815	6.37507e-09	-0.195073	0.1	0.064	0.000203403	Neither
RP11-841O20.2	0.0151251	0.0307099	0.333622	-0.0155848	0.006	0.004	1	Neither
FABP5	0.0345473	0.0694632	0.00894057	-0.0349159	0.014	0.009	1	Neither
RDH12	0.00950397	0.0193636	0.197852	-0.00985965	0.004	0.003	1	Neither
RP11-400D2.2	0.000961796	0.00197782	1	0	0	0	1	NotExpressed
ZFYVE28	0.151231	0.288291	6.48786e-08	-0.137061	0.065	0.039	0.00207002	Neither
RP11-480A16.1	0.00337265	0.00690132	1	0	0	0	1	NotExpressed
C10orf128	0.0848651	0.16661	0.0493595	-0.0817454	0.029	0.023	1	Neither
RP11-203L2.4	0.00650813	0.0132883	1	0	0	0	1	NotExpressed
ZDHHC9	0.0436385	0.0874159	0.00699488	-0.0437775	0.019	0.012	1	Neither
RP11-95I16.2	0.00382178	0.00782383	1	0	0	0	1	NotExpressed
RP11-390P2.4	0.0361961	0.0728061	0.0279464	-0.03661	0.013	0.009	1	Neither
ADGRL1	0.152656	0.291114	2.62193e-09	-0.138458	0.07	0.041	8.36552e-05	Neither
PLA2G5	0.00515252	0.0105424	1	0	0	0	1	NotExpressed
RP11-15K19.2	0.00341912	0.00700675	1	0	0	0	1	NotExpressed
ZNF536	0.107169	0.208581	4.64829e-07	-0.101412	0.048	0.028	0.0148308	Neither
BIRC3	0.00977387	0.0199477	0.0167928	-0.0101738	0.004	0.002	1	Neither
CTD-2021J15.1	0.0112748	0.0229964	0.258054	-0.0117216	0.004	0.003	1	Neither
AC010983.1	0.00876866	0.0179306	0.17486	-0.00916192	0.004	0.002	1	Neither
FBXL7	0.0890309	0.174972	2.045e-06	-0.0859408	0.039	0.023	0.0652479	Neither
SEC16B	0.041962	0.0843874	0.00515295	-0.0424254	0.018	0.012	1	Neither
AQP7	0.00101356	0.00209193	1	0	0	0	1	NotExpressed
TCAF1	0.19332	0.363454	7.34742e-09	-0.170134	0.087	0.055	0.000234427	Neither
BIVM	0.00845621	0.0173205	1	0	0	0	1	NotExpressed
FERMT1	0.0146846	0.029978	0.0188119	-0.0152934	0.007	0.004	1	Neither
RELN	0.0563109	0.11256	0.000265182	-0.0562494	0.024	0.014	1	Neither
CAPRIN2	0.109845	0.214152	2.80349e-06	-0.104307	0.048	0.03	0.0894482	Neither
AQP4-AS1	0.0798639	0.15787	6.68272e-05	-0.0780056	0.035	0.022	1	Neither
TNFRSF11B	0.00843486	0.0172909	1	0	0	0	1	NotExpressed
NRAV	0.009176	0.0188059	0.0854817	-0.00962988	0.005	0.003	1	Neither
LY86-AS1	0.0983307	0.19287	4.03974e-05	-0.0945395	0.043	0.027	1	Neither
SLC25A4	0.112985	0.220182	1.46649e-07	-0.107197	0.051	0.03	0.00467898	Neither
KCNK10	0.0291549	0.0591538	0.00405169	-0.0299989	0.013	0.008	1	Neither
CTD-2528A14.3	0.00551437	0.0113349	0.330653	-0.00582051	0.002	0.001	1	Neither
RP11-352D13.5	0.00391168	0.00805304	0.341623	-0.00414136	0.002	0.001	1	Neither
RP11-104N10.1	0.0115601	0.023696	0.129612	-0.0121359	0.004	0.002	1	Neither
SLC4A4	0.0842069	0.166463	1.5056e-05	-0.0822556	0.037	0.022	0.480376	Neither
YWHAG	0.453729	0.781084	1.6041e-15	-0.327355	0.215	0.131	5.11803e-11	Neither
LMNA	0.0347119	0.0703841	8.22708e-05	-0.0356722	0.016	0.008	1	Neither
LANCL1	0.185397	0.351047	1.69256e-07	-0.16565	0.081	0.052	0.00540029	Neither
KCNMB4	0.229968	0.427776	2.58032e-07	-0.197808	0.094	0.062	0.00823277	Neither
RP11-653J6.1	0.00462238	0.00953845	0.621084	-0.00491607	0.002	0.001	1	Neither
CTD-2353F22.1	0.0729344	0.145391	0.00982267	-0.0724567	0.026	0.019	1	Neither
ATP5F1	0.106619	0.209232	0.000597629	-0.102613	0.039	0.026	1	Neither
SYNE1	0.390273	0.686888	2.84669e-08	-0.296614	0.169	0.115	0.000908265	Neither
TEX29	0.0110435	0.0227416	0.129388	-0.0116981	0.005	0.003	1	Neither
CNP	0.212748	0.399368	4.98465e-17	-0.186621	0.107	0.057	1.5904e-12	Neither
NYAP2	0.0309049	0.0629865	0.0294971	-0.0320815	0.013	0.008	1	Neither
SLC51B	0.00133829	0.00278036	1	0	0	0	1	NotExpressed
RP5-832C2.5	0.00711463	0.0146932	0.0841252	-0.00757855	0.003	0.002	1	Neither
ST3GAL4-AS1	0.0012151	0.00252728	1	0	0	0	1	NotExpressed
CELF5	0.142234	0.27525	7.23736e-07	-0.133016	0.064	0.04	0.0230915	Neither
PPFIA4	0.0376255	0.0764944	0.00227696	-0.0388689	0.016	0.009	1	Neither
RP11-350G8.5	0.0205256	0.0421106	0.0352747	-0.0215849	0.008	0.005	1	Neither
AL358937.1	0.0025674	0.00532721	1	0	0	0	1	NotExpressed
PCF11-AS1	0.0286599	0.0585533	0.00866169	-0.0298935	0.013	0.008	1	Neither
RP11-81H14.2	0.00639481	0.0132276	0.305977	-0.00683284	0.003	0.002	1	Neither
CHKB	0.00562152	0.011636	1	0	0	0	1	NotExpressed
CALM1	0.707185	1.14197	7.66101e-10	-0.434786	0.336	0.217	2.44432e-05	Neither
CTC-529P8.1	0.00248191	0.00515508	1	0	0	0	1	NotExpressed
RP11-1035H13.3	0.0018719	0.00389339	1	0	0	0	1	NotExpressed
Z97055.2	0.00443464	0.00920095	1	0	0	0	1	NotExpressed
RP11-552I14.1	0.0020621	0.00429106	1	0	0	0	1	NotExpressed
CTC-268N12.2	0.00505977	0.0104981	0.507119	-0.00543835	0.002	0.001	1	Neither
AC005224.2	0.0017056	0.00355389	1	0	0	0	1	NotExpressed
RBM11	0.010813	0.0223735	0.190512	-0.0115605	0.005	0.003	1	Neither
ZNF788	0.0200304	0.0412362	0.135189	-0.0212058	0.008	0.005	1	Neither
RAB30	0.06562	0.132056	0.00145167	-0.0664364	0.028	0.018	1	Neither
ETV2	0.0028186	0.00587178	1	0	0	0	1	NotExpressed
CEP290	0.298905	0.545628	9.3397e-08	-0.246723	0.129	0.087	0.00297992	Neither
AIF1L	0.0209808	0.0432624	0.0019851	-0.0222816	0.01	0.005	1	Neither
AP002370.2	0.0373653	0.0763879	0.00580282	-0.0390225	0.016	0.01	1	Neither
SLC38A4	0.0469193	0.0954637	0.00597845	-0.0485444	0.018	0.012	1	Neither
HDX	0.215702	0.406866	1.42058e-05	-0.191165	0.087	0.061	0.45325	Neither
AL138966.2	0.00397066	0.00827615	0.236655	-0.00430549	0.002	0.001	1	Neither
RBP7	0.0294842	0.0605693	0.000831856	-0.0310851	0.013	0.007	1	Neither
C7orf73	0.0863823	0.172484	0.0372799	-0.0861022	0.029	0.023	1	Neither
ARL6	0.0552518	0.112042	0.00573437	-0.0567902	0.023	0.015	1	Neither
RP11-762I7.5	0.00159065	0.00332963	0.393251	-0.00173898	0.001	0	1	Neither
AC005363.11	0.00583128	0.0121504	0.330741	-0.00631913	0.002	0.001	1	Neither
RP11-364L4.3	0.00321126	0.00670691	1	0	0	0	1	NotExpressed
CLN5	0.076596	0.15385	0.0275252	-0.0772542	0.027	0.02	1	Neither
FBXL2	0.101143	0.200825	7.49603e-06	-0.0996826	0.045	0.028	0.239168	Neither
AL022476.2	0.00212462	0.00444599	1	0	0	0	1	NotExpressed
RP11-120K9.2	0.000762128	0.00160306	1	0	0	0	1	NotExpressed
ARHGEF15	0.00498033	0.0103951	0.186234	-0.0054148	0.003	0.002	1	Neither
LRRN3	0.0368562	0.0756252	0.0124611	-0.038769	0.015	0.009	1	Neither
AC005304.1	0.00481375	0.0100607	0.330719	-0.00524697	0.002	0.001	1	Neither
TNFRSF18	0.000904719	0.00190651	1	0	0	0	1	NotExpressed
RPH3A	0.0667015	0.135113	5.40716e-05	-0.0684119	0.032	0.019	1	Neither
MEP1B	0.0236924	0.0490692	0.0300142	-0.0253767	0.01	0.006	1	Neither
TENM1	0.0749539	0.151436	0.000533142	-0.0764816	0.032	0.021	1	Neither
MS4A8	0.00521756	0.0109438	1	0	0	0	1	NotExpressed
ZC4H2	0.107547	0.214053	1.54016e-05	-0.106506	0.043	0.027	0.491403	Neither
ZFP28	0.0241949	0.0502341	0.0153099	-0.0260392	0.011	0.007	1	Neither
FAM92A	0.013821	0.0288608	0.132466	-0.0150397	0.006	0.004	1	Neither
ZNF280D	0.59277	0.993988	0.000442314	-0.401217	0.253	0.185	1	Neither
RP11-371E8.4	0.0158624	0.0331047	0.121445	-0.0172423	0.006	0.004	1	Neither
HRAS	0.0528307	0.108139	0.000271769	-0.0553082	0.026	0.015	1	Neither
SLC7A10	0.00666449	0.0139914	0.0564184	-0.0073269	0.003	0.001	1	Neither
SEPT4-AS1	0.0470111	0.0965523	0.000940181	-0.0495412	0.021	0.013	1	Neither
RGMA	0.0160297	0.0334913	0.0275654	-0.0174617	0.008	0.004	1	Neither
CAMSAP3	0.0116739	0.024464	0.0376983	-0.0127901	0.006	0.003	1	Neither
HIVEP1	0.131704	0.259914	7.40976e-06	-0.12821	0.056	0.037	0.236416	Neither
RP11-521B24.3	0.0028947	0.00610569	1	0	0	0	1	NotExpressed
RP11-370I10.2	0.051144	0.105056	0.0326181	-0.0539119	0.017	0.012	1	Neither
C8orf88	0.0047906	0.0100988	0.507239	-0.00530817	0.002	0.001	1	Neither
SNHG19	0.060882	0.124516	0.00343957	-0.0636342	0.025	0.017	1	Neither
CTD-2035E11.3	0.0225958	0.0471579	0.00716192	-0.0245621	0.009	0.005	1	Neither
CDC42	0.27995	0.520321	0.645669	-0.240371	0.081	0.074	1	Neither
TBC1D8-AS1	0.00168492	0.00356837	0.147477	-0.00188346	0.001	0	1	Neither
RP11-464F9.20	0.00629364	0.0132646	0.50616	-0.00697098	0.003	0.002	1	Neither
LINC01378	0.0274533	0.0571668	0.0185215	-0.0297135	0.012	0.008	1	Neither
PPP1R16B	0.0710559	0.144654	1.41413e-05	-0.0735981	0.034	0.02	0.451192	Neither
RP11-370I10.6	0.0412245	0.085232	0.460261	-0.0440075	0.012	0.011	1	Neither
ZNF354A	0.0827731	0.167561	0.00597922	-0.0847882	0.034	0.025	1	Neither
TCTEX1D1	0.0215824	0.0450955	0.0231563	-0.0235131	0.01	0.006	1	Neither
UACA	0.158776	0.310259	3.86923e-08	-0.151482	0.067	0.041	0.00123452	Neither
TENM3	0.291606	0.54007	3.91152e-11	-0.248463	0.123	0.077	1.24801e-06	Neither
DNM3	0.409175	0.727405	0.0012128	-0.31823	0.16	0.123	1	Neither
ZMAT1	0.443334	0.779547	2.02829e-07	-0.336213	0.198	0.137	0.00647146	Neither
AC006148.1	0.0219604	0.0459416	0.0178614	-0.0239812	0.01	0.006	1	Neither
AC009784.3	0.0103487	0.0218033	0.154469	-0.0114546	0.004	0.003	1	Neither
STXBP5	0.468602	0.818049	0.000123381	-0.349447	0.196	0.144	1	Neither
RP11-1252I4.2	0.0251001	0.0524784	0.197659	-0.0273783	0.009	0.007	1	Neither
HCRTR1	0.00401868	0.00850951	0.164961	-0.00449083	0.002	0.001	1	Neither
ZNF133	0.151108	0.296987	2.13917e-08	-0.145879	0.069	0.042	0.000682522	Neither
WFDC10B	0.0405877	0.0841775	0.0151992	-0.0435898	0.017	0.011	1	Neither
AC103853.1	0.00112922	0.00240514	0.332307	-0.00127593	0.001	0	1	Neither
NOL6	0.0262761	0.0549708	0.0100012	-0.0286946	0.012	0.007	1	Neither
PLCB4	0.0369951	0.0769609	0.00291327	-0.0399659	0.016	0.009	1	Neither
ZNF727	0.0278296	0.0581819	0.0100088	-0.0303522	0.012	0.007	1	Neither
PLCL1	0.773127	1.24606	5.50381e-05	-0.472931	0.281	0.203	1	Neither
NPW	0.0142167	0.029958	0.0338284	-0.0157413	0.007	0.004	1	Neither
UNC5D	0.213307	0.408678	0.0028307	-0.195372	0.076	0.058	1	Neither
FAM175B	0.0669146	0.137104	0.0569976	-0.0701891	0.023	0.018	1	Neither
FAT1	0.0125207	0.0264148	0.12922	-0.013894	0.005	0.003	1	Neither
PLPPR2	0.0777998	0.158615	0.000205203	-0.0808149	0.033	0.021	1	Neither
CDC7	0.0199871	0.0420059	0.0686188	-0.0220188	0.008	0.005	1	Neither
SPINK5	0.0144518	0.0304714	0.0376394	-0.0160196	0.006	0.003	1	Neither
ZNF860	0.00188924	0.00402124	1	0	0	0	1	NotExpressed
SYNPR-AS1	0.00703568	0.0149025	0.118668	-0.00786678	0.004	0.002	1	Neither
DLGAP1-AS2	0.00973882	0.0205975	0.136703	-0.0108587	0.005	0.003	1	Neither
PMP22	0.0592419	0.121979	0.000650152	-0.0627368	0.026	0.016	1	Neither
LYSMD1	0.0169968	0.0357973	0.093473	-0.0188005	0.007	0.005	1	Neither
TSHZ2	0.112071	0.224843	3.48511e-07	-0.112772	0.05	0.029	0.0111196	Neither
SLC25A32	0.0985229	0.199018	0.0106692	-0.100495	0.034	0.025	1	Neither
RP11-536C5.2	0.00110076	0.00235166	1	0	0	0	1	NotExpressed
DCUN1D2	0.111217	0.223385	5.53429e-07	-0.112168	0.051	0.03	0.0176577	Neither
RP11-1094H24.3	0.00218242	0.00464984	1	0	0	0	1	NotExpressed
AC100830.3	0.0163199	0.0344342	0.104673	-0.0181143	0.007	0.004	1	Neither
CTD-2572N17.1	0.00212443	0.00452978	1	0	0	0	1	NotExpressed
AL590999.1	0.00262039	0.00558432	1	0	0	0	1	NotExpressed
DLEU1	0.876942	1.38373	2.08373e-50	-0.506789	0.154	0.244	6.64835e-46	Neither
VIMP	0.11295	0.226953	0.0360303	-0.114003	0.038	0.03	1	Neither
RP11-154H23.4	0.00686192	0.0145757	0.3375	-0.00771374	0.003	0.002	1	Neither
RP11-2H3.7	0.0322161	0.0674691	0.188787	-0.035253	0.011	0.009	1	Neither
LINC02016	0.00123673	0.00264584	1	0	0	0	1	NotExpressed
AL022341.2	0.0104168	0.0221032	0.235749	-0.0116864	0.004	0.003	1	Neither
TCEB2	0.137614	0.273745	0.0216672	-0.136131	0.044	0.035	1	Neither
AP005530.2	0.120516	0.241689	0.050005	-0.121173	0.04	0.032	1	Neither
RP11-261C10.5	0.0103381	0.021951	0.281149	-0.0116129	0.004	0.003	1	Neither
LRIG3	0.0127944	0.0271418	0.0685535	-0.0143474	0.005	0.003	1	Neither
ARHGAP23	0.0400983	0.0838052	0.00288589	-0.0437069	0.018	0.011	1	Neither
LDB3	0.0234524	0.0494629	0.00115565	-0.0260105	0.012	0.006	1	Neither
RP11-124G5.3	0.00460945	0.00983405	0.561589	-0.0052246	0.002	0.001	1	Neither
CDON	0.0416717	0.0870315	0.000395822	-0.0453598	0.019	0.011	1	Neither
ACSBG1	0.0298847	0.0628303	0.0116354	-0.0329456	0.013	0.008	1	Neither
ISY1	0.00336077	0.00718329	0.431119	-0.00382252	0.002	0.001	1	Neither
AC009518.8	0.00348227	0.00744422	1	0	0	0	1	NotExpressed
RP11-946L16.1	0.0482194	0.100453	0.139357	-0.0522333	0.017	0.013	1	Neither
CTD-2192J16.11	0.000739848	0.001594	1	0	0	0	1	NotExpressed
RP11-254F19.3	0.00807374	0.0172163	0.401931	-0.00914252	0.003	0.002	1	Neither
KLHL7-DT	0.00215055	0.00461211	1	0	0	0	1	NotExpressed
DCHS1	0.0126739	0.0269651	0.0605882	-0.0142912	0.006	0.004	1	Neither
AC137934.1	0.0141239	0.0300263	1	0	0	0	1	NotExpressed
ADCY2	0.130084	0.260547	1.82832e-06	-0.130463	0.061	0.039	0.0583343	Neither
S100A1	0.0598397	0.124103	5.85047e-07	-0.0642636	0.029	0.014	0.0186665	Neither
RP11-543C4.1	0.00470789	0.0100711	0.211086	-0.00536319	0.002	0.001	1	Neither
MBLAC2	0.0461384	0.0963926	0.00237705	-0.0502541	0.019	0.012	1	Neither
AC110781.3	0.0010213	0.00219886	0.466585	-0.00117755	0.001	0	1	Neither
RP11-498C9.15	0.00280022	0.00600355	1	0	0	0	1	NotExpressed
C9orf24	0.0286023	0.0603551	0.0397217	-0.0317527	0.012	0.008	1	Neither
ANKRD53	0.00637377	0.0136333	0.148183	-0.00725957	0.003	0.002	1	Neither
HCG17	0.263076	0.498068	1.04587e-09	-0.234993	0.116	0.074	3.33694e-05	Neither
JAM3	0.119731	0.241341	5.94573e-07	-0.12161	0.053	0.032	0.0189705	Neither
KCNH8	0.0446646	0.0935281	0.000213272	-0.0488635	0.021	0.011	1	Neither
ST20-AS1	0.0103938	0.0221875	0.0186675	-0.0117937	0.005	0.002	1	Neither
GREB1	0.0331428	0.069843	0.0127482	-0.0367001	0.014	0.009	1	Neither
RP1-274L7.1	0.0053124	0.0113803	1	0	0	0	1	NotExpressed
MCHR2	0.0174352	0.0370713	0.151335	-0.0196361	0.007	0.005	1	Neither
RP11-77G23.2	0.00404838	0.00868579	1	0	0	0	1	NotExpressed
RP11-502M1.2	0.00467549	0.0100304	1	0	0	0	1	NotExpressed
CTD-2293H3.2	0.0054887	0.0117736	1	0	0	0	1	NotExpressed
SPTAN1	0.21216	0.410856	2.52256e-06	-0.198696	0.095	0.065	0.0804848	Neither
RP11-110I1.12	0.00908982	0.0194535	0.143443	-0.0103637	0.004	0.002	1	Neither
ZNF614	0.0414478	0.0871119	0.00302058	-0.0456641	0.019	0.012	1	Neither
MET	0.0125632	0.0268364	0.144053	-0.0142732	0.006	0.004	1	Neither
SNRPN	0.0620579	0.129025	0.00237318	-0.0669673	0.026	0.018	1	Neither
AC012370.3	0.00801053	0.0171673	1	0	0	0	1	NotExpressed
LMBRD2	0.207509	0.402909	1.70951e-07	-0.1954	0.094	0.062	0.00545436	Neither
RP11-621L6.2	0.014076	0.0300558	0.144169	-0.0159798	0.006	0.004	1	Neither
CPEB1-AS1	0.0171038	0.0364601	0.0745445	-0.0193563	0.007	0.004	1	Neither
SVIP	0.0536012	0.111997	0.00961679	-0.0583958	0.022	0.015	1	Neither
ZNF782	0.244736	0.468071	8.51013e-08	-0.223335	0.109	0.073	0.00271524	Neither
RHOXF1-AS1	0.0736496	0.152354	0.000314265	-0.0787047	0.031	0.02	1	Neither
MTX3	0.0483737	0.101407	0.0285337	-0.0530333	0.02	0.014	1	Neither
CNGB1	0.0267207	0.0566978	0.0322145	-0.0299771	0.012	0.008	1	Neither
GRIK4	0.0791928	0.163403	0.000183117	-0.0842099	0.035	0.022	1	Neither
CTD-2044J15.1	0.00256348	0.00552462	1	0	0	0	1	NotExpressed
AC008067.2	0.00295096	0.00635702	1	0	0	0	1	NotExpressed
ATP5G3	0.130583	0.262806	0.0345126	-0.132223	0.043	0.034	1	Neither
GDI1	0.254535	0.485263	2.75224e-09	-0.230728	0.117	0.076	8.78131e-05	Neither
CACNA2D1	0.252841	0.482381	0.00455873	-0.22954	0.098	0.076	1	Neither
HAPLN1	0.0123938	0.0265461	0.107803	-0.0141522	0.005	0.003	1	Neither
DNAJB2	0.136574	0.274412	9.13121e-11	-0.137839	0.068	0.038	2.9134e-06	Neither
CTA-109P11.4	0.00413881	0.0089208	0.341599	-0.004782	0.002	0.001	1	Neither
CPEB2	0.166324	0.329679	0.00303632	-0.163355	0.067	0.051	1	Neither
HECW2	0.116073	0.235564	3.15559e-05	-0.119491	0.052	0.034	1	Neither
RP11-483P21.2	0.0179847	0.0384307	0.0546819	-0.020446	0.008	0.005	1	Neither
RP11-275H4.1	0.000731457	0.00159	1	0	0	0	1	NotExpressed
RP11-737O24.1	0.027915	0.0593417	0.205063	-0.0314267	0.01	0.008	1	Neither
AC245123.1	0.00231894	0.0050133	0.20308	-0.00269436	0.001	0	1	Neither
INADL	0.129588	0.261487	0.0688896	-0.131899	0.042	0.035	1	Neither
RP11-1148O4.2	0.00868922	0.0186875	0.294302	-0.00999825	0.004	0.003	1	Neither
TMEM132D	0.217864	0.422762	7.84738e-07	-0.204898	0.099	0.067	0.0250378	Neither
TARDBP	0.020608	0.0440494	0.290595	-0.0234413	0.008	0.006	1	Neither
AC004951.6	0.017043	0.0365045	0.129995	-0.0194615	0.007	0.005	1	Neither
AC004381.7	0.00548333	0.0118306	1	0	0	0	1	NotExpressed
BCL7A	0.0416662	0.0880307	0.00188725	-0.0463645	0.019	0.011	1	Neither
RAB40A	0.021849	0.0466899	0.184131	-0.0248409	0.008	0.006	1	Neither
RP11-901H12.1	0.0150136	0.0322136	0.317717	-0.0172	0.006	0.005	1	Neither
RP11-538I12.2	0.008605	0.0185393	0.26642	-0.00993432	0.003	0.002	1	Neither
LRRN1	0.0635971	0.132873	0.00342228	-0.0692762	0.026	0.017	1	Neither
RP11-648K4.2	0.0115229	0.0247956	0.150242	-0.0132727	0.004	0.003	1	Neither
ENPP1	0.198916	0.389799	4.20532e-11	-0.190883	0.08	0.046	1.34175e-06	Neither
AC068533.7	0.0314322	0.0668972	0.0338317	-0.035465	0.012	0.008	1	Neither
SHISA8	0.00479553	0.0103726	0.264588	-0.00557706	0.002	0.001	1	Neither
AC079305.8	0.0169342	0.0363648	0.0229178	-0.0194307	0.007	0.004	1	Neither
NSMF	0.0862999	0.178514	1.99258e-06	-0.0922139	0.041	0.024	0.0635752	Neither
AC079807.4	0.0127484	0.0274511	0.256804	-0.0147027	0.005	0.003	1	Neither
CTD-2591A6.2	0.00405507	0.00878395	1	0	0	0	1	NotExpressed
PKD1	0.116162	0.236775	1.21521e-07	-0.120613	0.055	0.032	0.00387724	Neither
LCE3C	0.00201995	0.00438769	1	0	0	0	1	NotExpressed
ZDHHC18	0.0156813	0.0337213	0.119442	-0.0180401	0.007	0.005	1	Neither
CTD-2192J16.26	0.00487347	0.0105538	0.330697	-0.00568031	0.002	0.001	1	Neither
RP11-798L4.1	0.00367078	0.00796057	0.431208	-0.00428979	0.002	0.001	1	Neither
PRSS3	0.0298589	0.0637177	0.0139513	-0.0338588	0.013	0.008	1	Neither
ALS2CR12	0.0280069	0.0598287	0.0356149	-0.0318218	0.011	0.007	1	Neither
MTRNR2L1	0.0265063	0.0566989	0.0235224	-0.0301926	0.011	0.007	1	Neither
NMU	0.00709176	0.0153474	1	0	0	0	1	NotExpressed
SLC16A10	0.0249097	0.0533592	0.0193632	-0.0284494	0.011	0.007	1	Neither
HYDIN	0.0936958	0.193441	3.01203e-06	-0.0997456	0.041	0.024	0.0961019	Neither
SHC3	0.0989025	0.203688	2.29083e-05	-0.104786	0.045	0.029	0.730912	Neither
ATP5D	0.13129	0.266125	0.013755	-0.134835	0.044	0.034	1	Neither
ISX-AS1	0.00312763	0.00680023	0.238507	-0.00367261	0.002	0.001	1	Neither
RP11-104E19.1	0.00763517	0.0165411	0.60648	-0.00890596	0.003	0.002	1	Neither
RP11-403A21.3	0.0107592	0.0232658	0.39189	-0.0125066	0.004	0.003	1	Neither
UBE2M	0.0429298	0.0911499	0.000593775	-0.0482201	0.02	0.012	1	Neither
NETO2	0.171968	0.342312	1.04755e-07	-0.170345	0.071	0.044	0.0033423	Neither
CTD-3193O13.12	0.00159388	0.00347629	1	0	0	0	1	NotExpressed
RP5-1159O4.1	0.00970586	0.0210119	0.154478	-0.011306	0.004	0.003	1	Neither
ADGRL4	0.00386735	0.00841251	0.236655	-0.00454515	0.002	0.001	1	Neither
RP11-415I12.3	0.00521902	0.0113404	1	0	0	0	1	NotExpressed
DIXDC1	0.0628946	0.132263	0.00195141	-0.0693682	0.026	0.017	1	Neither
RP11-196G18.23	0.00237496	0.00517796	1	0	0	0	1	NotExpressed
ARL2-SNX15	0.0453639	0.0963142	0.00241934	-0.0509503	0.02	0.013	1	Neither
RP11-15K3.1	0.00553257	0.0120254	0.113275	-0.00649281	0.002	0.001	1	Neither
IER5L	0.0440691	0.0936461	0.000642942	-0.049577	0.02	0.012	1	Neither
RP11-268G12.3	0.00404304	0.00880339	0.186699	-0.00476035	0.002	0.001	1	Neither
CNTNAP5	0.177733	0.353594	4.71415e-07	-0.175862	0.08	0.053	0.015041	Neither
GPR135	0.0245434	0.0527901	0.00453031	-0.0282467	0.012	0.006	1	Neither
RP11-654D12.2	0.0131558	0.0284892	1	0	0	0	1	NotExpressed
AC005606.2	0.00113756	0.00249254	0.238861	-0.00135498	0.001	0	1	Neither
AL139393.1	0.00319134	0.006964	1	0	0	0	1	NotExpressed
NPIPA1	0.0711209	0.149223	0.000208779	-0.0781018	0.032	0.02	1	Neither
RP5-951N9.1	0.00311185	0.00679313	1	0	0	0	1	NotExpressed
RP11-265F19.1	0.000842957	0.00185224	1	0	0	0	1	NotExpressed
RP11-1018N14.1	0.000636258	0.00140127	1	0	0	0	1	NotExpressed
CCDC109B	0.0908718	0.188869	0.072779	-0.0979967	0.029	0.023	1	Neither
SLC6A7	0.0436531	0.0930552	0.000497425	-0.0494022	0.021	0.012	1	Neither
C4orf27	0.0550986	0.11673	0.107539	-0.0616313	0.018	0.014	1	Neither
TP53INP2	0.0265763	0.0572206	0.0181046	-0.0306442	0.012	0.008	1	Neither
ADSL	0.0224054	0.0483844	0.0305742	-0.0259789	0.009	0.006	1	Neither
EME2	0.0323007	0.0693805	0.00177466	-0.0370798	0.016	0.009	1	Neither
AC011513.4	0.00276278	0.00604935	1	0	0	0	1	NotExpressed
NPIPB15	0.0289112	0.0622583	0.0752563	-0.0333471	0.011	0.008	1	Neither
LINC002481	0.000770107	0.0016974	1	0	0	0	1	NotExpressed
RP11-169K16.4	0.00205653	0.00451063	1	0	0	0	1	NotExpressed
RP5-1171I10.5	0.119887	0.246098	0.00674073	-0.126211	0.039	0.028	1	Neither
RP11-580I16.2	0.0988339	0.205108	0.0734226	-0.106274	0.034	0.027	1	Neither
TRUB1	0.0717365	0.151037	0.00975402	-0.0793006	0.029	0.021	1	Neither
AP001830.1	0.0020945	0.00459822	1	0	0	0	1	NotExpressed
RP11-434D9.1	0.0142541	0.0310084	0.529016	-0.0167542	0.005	0.004	1	Neither
SERPINA3	0.000715029	0.00158109	1	0	0	0	1	NotExpressed
UNC79	0.175014	0.350637	4.25182e-05	-0.175623	0.078	0.055	1	Neither
CTD-2532K18.1	0.00147291	0.00324319	1	0	0	0	1	NotExpressed
PDE4D	0.906941	1.44516	0.00558157	-0.538219	0.355	0.295	1	Neither
KIR3DX1	0.027113	0.0586473	0.166525	-0.0315343	0.01	0.007	1	Neither
FAM57B	0.00923007	0.0201827	0.224636	-0.0109527	0.004	0.003	1	Neither
IER3IP1	0.00206169	0.00453773	1	0	0	0	1	NotExpressed
KCTD17	0.0408311	0.0876876	0.00289549	-0.0468565	0.019	0.012	1	Neither
RP1-249H1.2	0.00536446	0.01177	0.561847	-0.00640557	0.002	0.001	1	Neither
EFNA1	0.00562404	0.0123375	0.164871	-0.00671349	0.003	0.002	1	Neither
C5orf17	0.17905	0.358604	7.71624e-05	-0.179555	0.051	0.035	1	Neither
AC007785.3	0.00332567	0.00731539	1	0	0	0	1	NotExpressed
RP11-147L13.11	0.0102295	0.02239	0.620892	-0.0121605	0.004	0.003	1	Neither
AL589765.7	0.00213227	0.00469952	1	0	0	0	1	NotExpressed
RP11-290K4.2	0.0053346	0.0117194	1	0	0	0	1	NotExpressed
TBC1D32	0.230333	0.451338	4.06634e-05	-0.221005	0.093	0.066	1	Neither
INPP5A	0.0918364	0.192158	0.000299819	-0.100322	0.04	0.027	1	Neither
LPGAT1-AS1	0.0032025	0.00705299	1	0	0	0	1	NotExpressed
AP001505.10	0.00158356	0.00349737	1	0	0	0	1	NotExpressed
RAB26	0.0902433	0.189034	2.11116e-07	-0.098791	0.044	0.024	0.00673587	Neither
TRIP13	0.0144853	0.0316714	0.0652841	-0.0171861	0.006	0.004	1	Neither
RP11-530C5.1	0.00736897	0.016186	0.424605	-0.00881706	0.003	0.002	1	Neither
CCDC144NL	0.0214268	0.0466563	0.506955	-0.0252295	0.009	0.008	1	Neither
MN1	0.0092746	0.0203548	0.580116	-0.0110802	0.004	0.003	1	Neither
RP11-627D16.1	0.00521195	0.0114724	1	0	0	0	1	NotExpressed
CTC-215O4.4	0.00371616	0.00819175	1	0	0	0	1	NotExpressed
PSMD6-AS2	0.148878	0.303191	2.46954e-06	-0.154313	0.066	0.043	0.0787932	Neither
IFFO2	0.00864999	0.018997	0.140353	-0.010347	0.004	0.003	1	Neither
MIPOL1	0.0873715	0.183665	0.000149507	-0.0962932	0.038	0.024	1	Neither
SNAP47	0.101432	0.21169	1.66688e-05	-0.110257	0.044	0.028	0.531835	Neither
LINC01721	0.00125378	0.00277911	1	0	0	0	1	NotExpressed
APCDD1	0.140022	0.286841	0.000162545	-0.146819	0.057	0.04	1	Neither
RAB11FIP2	0.243594	0.476047	0.000112276	-0.232454	0.104	0.076	1	Neither
DGCR14	0.0124285	0.0272802	0.0844756	-0.0148517	0.005	0.003	1	Neither
SLC24A5	0.00377105	0.00832956	1	0	0	0	1	NotExpressed
NRBP2	0.0932233	0.195654	1.97313e-05	-0.102431	0.042	0.026	0.629548	Neither
GPR158	0.0842578	0.177681	0.000364177	-0.093423	0.037	0.024	1	Neither
RARG	0.0101082	0.0222399	0.0628836	-0.0121317	0.005	0.003	1	Neither
FAM102A	0.0398826	0.0862244	0.000361045	-0.0463418	0.02	0.011	1	Neither
CMYA5	0.0743944	0.157808	0.00377981	-0.0834141	0.03	0.021	1	Neither
RP11-231D20.2	0.00881064	0.0194175	0.424148	-0.0106069	0.004	0.003	1	Neither
C19orf44	0.0231892	0.0506571	0.0312031	-0.0274679	0.01	0.006	1	Neither
RTFDC1	0.1281	0.264423	0.0480412	-0.136324	0.044	0.035	1	Neither
HLA-DMA	0.0203767	0.0445995	0.0455352	-0.0242227	0.009	0.006	1	Neither
NNMT	0.00917955	0.0202329	0.0945533	-0.0110533	0.004	0.003	1	Neither
PRKD1	0.0553765	0.118811	0.000234778	-0.063434	0.026	0.015	1	Neither
RP11-325F22.2	0.00797176	0.0175897	0.219222	-0.00961796	0.003	0.002	1	Neither
LINC02270	0.000939272	0.00209365	0.466585	-0.00115438	0.001	0	1	Neither
SFRP4	0.0122372	0.0269477	0.0563294	-0.0147105	0.005	0.003	1	Neither
DHPS	0.0379399	0.082342	0.0215877	-0.0444021	0.015	0.01	1	Neither
ISPD	0.0493485	0.106427	0.00714092	-0.0570782	0.021	0.014	1	Neither
AC084125.4	0.00169401	0.00376978	0.281452	-0.00207577	0.001	0	1	Neither
KIAA0226L	0.260949	0.5081	0.869655	-0.247151	0.075	0.071	1	Neither
CISD1	0.160057	0.326145	6.52367e-08	-0.166088	0.073	0.045	0.00208144	Neither
SCD	0.109439	0.228677	5.16398e-09	-0.119238	0.053	0.029	0.000164762	Neither
CMB9-22P13.1	0.017187	0.0378017	0.2824	-0.0206147	0.006	0.005	1	Neither
ALS2CL	0.00350389	0.00778502	0.384046	-0.00428113	0.002	0.001	1	Neither
ACTN2	0.0346759	0.0755338	0.136889	-0.0408579	0.012	0.009	1	Neither
AL157829.1	0.00728996	0.0161519	0.179373	-0.00886191	0.003	0.002	1	Neither
ASH1L-AS1	0.0164918	0.036325	0.57597	-0.0198331	0.007	0.006	1	Neither
INO80D	0.488639	0.876183	2.19709e-06	-0.387544	0.224	0.157	0.0701004	Neither
MAPK12	0.0228252	0.0501162	0.0166726	-0.027291	0.011	0.007	1	Neither
JAG2	0.0350603	0.076439	0.00807184	-0.0413787	0.016	0.01	1	Neither
CYGB	0.0109041	0.0241306	0.154466	-0.0132265	0.005	0.003	1	Neither
VWA7	0.00406451	0.00904243	0.41097	-0.00497792	0.002	0.001	1	Neither
CTB-113P19.5	0.000692899	0.00155493	1	0	0	0	1	NotExpressed
AL096711.2	0.00133865	0.00299193	1	0	0	0	1	NotExpressed
AC007743.1	0.00141103	0.0031535	0.927869	-0.00174247	0	0.001	1	Neither
HCFC1R1	0.132481	0.274377	4.02253e-07	-0.141896	0.061	0.038	0.0128343	Neither
FAM195A	0.00204679	0.00456802	0.927939	-0.00252123	0	0.001	1	Neither
AC062029.1	0.00185628	0.00414537	1	0	0	0	1	NotExpressed
RP11-154H17.1	0.00239837	0.0053506	1	0	0	0	1	NotExpressed
LINC00639	0.0344609	0.0752804	0.00625252	-0.0408195	0.015	0.009	1	Neither
AC096649.3	0.00851889	0.0189099	0.354112	-0.010391	0.003	0.002	1	Neither
RP11-417F21.1	0.191346	0.385486	0.287507	-0.19414	0.059	0.052	1	Neither
RP11-963H4.3	0.0106363	0.0235815	0.18073	-0.0129452	0.004	0.003	1	Neither
ATG9B	0.00364586	0.00812831	0.341599	-0.00448244	0.002	0.001	1	Neither
RP11-352G18.2	0.00816502	0.0181455	0.388108	-0.00998047	0.003	0.002	1	Neither
CUX2	0.116143	0.243023	3.20385e-05	-0.126879	0.052	0.034	1	Neither
RP4-601P9.2	0.00336439	0.0075139	1	0	0	0	1	NotExpressed
LIMD2	0.12969	0.269648	0.0232658	-0.139958	0.043	0.033	1	Neither
FLJ21408	0.029192	0.0641389	0.0835541	-0.0349469	0.011	0.008	1	Neither
CTD-2619J13.14	0.00429372	0.00958808	0.456932	-0.00529436	0.002	0.001	1	Neither
RP11-359G22.4	0.000930515	0.00209193	1	0	0	0	1	NotExpressed
RRAS2	0.0416439	0.0908945	0.0304228	-0.0492506	0.017	0.012	1	Neither
DNAH6	0.0546574	0.118435	0.044084	-0.0637778	0.022	0.016	1	Neither
C15orf32	0.0033803	0.00756158	1	0	0	0	1	NotExpressed
MYRIP	0.162171	0.332232	0.000253657	-0.170061	0.068	0.048	1	Neither
METTL24	0.0128795	0.028616	0.559182	-0.0157365	0.005	0.004	1	Neither
RP11-762H8.3	0.00134174	0.00301338	1	0	0	0	1	NotExpressed
MESDC2	0.114898	0.241085	0.0147268	-0.126187	0.039	0.03	1	Neither
EPHB1	0.096232	0.203909	0.00608647	-0.107677	0.038	0.028	1	Neither
AP001462.6	0.00942831	0.0210063	1	0	0	0	1	NotExpressed
RP11-126O1.4	0.0487052	0.106057	0.0925287	-0.0573523	0.018	0.014	1	Neither
SPTB	0.0131705	0.0292958	0.2618	-0.0161253	0.006	0.004	1	Neither
AC092159.2	0.00254376	0.00570544	1	0	0	0	1	NotExpressed
AP000797.3	0.00676515	0.0151175	0.550951	-0.00835232	0.003	0.002	1	Neither
RP5-1092A3.4	0.00940345	0.0209762	1	0	0	0	1	NotExpressed
C15orf57	0.0577987	0.125259	0.0192438	-0.0674602	0.021	0.015	1	Neither
CTD-2583A14.10	0.00271546	0.00609171	1	0	0	0	1	NotExpressed
RP11-388C12.1	0.00106929	0.00240971	1	0	0	0	1	NotExpressed
AL596202.1	0.00275209	0.00617635	1	0	0	0	1	NotExpressed
FAM46A	0.126714	0.264761	0.640042	-0.138047	0.032	0.03	1	Neither
KCNJ6	0.0656605	0.141765	0.0113378	-0.0761042	0.028	0.02	1	Neither
EID2B	0.0436187	0.0953788	0.00440601	-0.0517601	0.018	0.012	1	Neither
RP11-857B24.5	0.00494937	0.0110897	1	0	0	0	1	NotExpressed
PBX1	0.26621	0.521684	0.00121913	-0.255474	0.106	0.081	1	Neither
RP11-178L8.3	0.0025638	0.00575996	1	0	0	0	1	NotExpressed
PREX2	0.0413967	0.0906795	0.031856	-0.0492828	0.018	0.013	1	Neither
MATR3	0.0166099	0.0369439	0.129525	-0.020334	0.007	0.005	1	Neither
TCEB1	0.109073	0.230229	0.232565	-0.121156	0.036	0.031	1	Neither
RP11-667K14.3	0.00124448	0.00280677	0.281452	-0.00156229	0.001	0	1	Neither
CEBPA-AS1	0.00455332	0.0102191	0.456988	-0.00566575	0.002	0.001	1	Neither
GRK7	0.0119208	0.0266202	0.278417	-0.0146995	0.005	0.003	1	Neither
RP11-809O17.1	0.00800725	0.017933	0.401951	-0.00992571	0.003	0.002	1	Neither
KLHL29	0.050134	0.109469	0.00553236	-0.0593353	0.021	0.014	1	Neither
SVOP	0.0483307	0.10566	0.00933183	-0.0573295	0.021	0.014	1	Neither
ZCCHC6	0.373792	0.703273	4.13718e-05	-0.329481	0.089	0.104	1	Neither
MAGEC3	0.00389185	0.0087528	0.3841	-0.00486095	0.002	0.001	1	Neither
DYNLRB2	0.0112725	0.0252149	0.0984161	-0.0139424	0.005	0.003	1	Neither
SYN3	0.174364	0.356977	1.06938e-05	-0.182613	0.078	0.053	0.341195	Neither
SLC38A6	0.0885584	0.189425	0.0180917	-0.100867	0.036	0.027	1	Neither
2015-09-01	0.185777	0.378304	0.0993484	-0.192527	0.06	0.05	1	Neither
CTB-50L17.10	0.0174776	0.0389732	0.197507	-0.0214956	0.007	0.005	1	Neither
IGIP	0.0722923	0.156113	0.00636851	-0.0838208	0.031	0.022	1	Neither
CWF19L2	0.708585	1.20122	0.471096	-0.492636	0.32	0.244	1	Neither
GRPEL2-AS1	0.025523	0.0566795	0.298161	-0.0311566	0.009	0.008	1	Neither
GOLGA8S	0.00152366	0.00344607	0.780832	-0.00192241	0	0.001	1	Neither
BHMT2	0.00537	0.0120925	1	0	0	0	1	NotExpressed
ATXN7L2	0.00574774	0.0129398	0.133193	-0.00719203	0.003	0.002	1	Neither
LGALS3	0.0139472	0.0312295	0.00984269	-0.0172823	0.007	0.003	1	Neither
RP4-789D17.5	0.000828519	0.00188247	1	0	0	0	1	NotExpressed
KIAA1755	0.0136846	0.0306521	0.071564	-0.0169676	0.006	0.004	1	Neither
RP11-159H10.3	0.00252513	0.00571069	1	0	0	0	1	NotExpressed
CCDC28B	0.0165678	0.0370752	0.0501875	-0.0205074	0.008	0.005	1	Neither
PARM1	0.0284122	0.0631338	0.0393356	-0.0347216	0.012	0.008	1	Neither
VPRBP	0.0735481	0.159206	0.192498	-0.0856575	0.025	0.021	1	Neither
FAM182B	0.100768	0.21491	0.00129704	-0.114142	0.044	0.031	1	Neither
AC004702.2	0.0062365	0.0140608	0.186234	-0.00782433	0.003	0.002	1	Neither
AF129408.1	0.00144021	0.00326703	1	0	0	0	1	NotExpressed
RP11-253I19.3	0.0123714	0.0277919	0.265753	-0.0154205	0.005	0.004	1	Neither
RP11-644C3.1	0.010125	0.022781	0.216409	-0.0126561	0.004	0.003	1	Neither
RAPGEF4-AS1	0.0188209	0.0421124	0.0378934	-0.0232914	0.008	0.005	1	Neither
CASC2	0.033166	0.0735971	0.0675153	-0.0404312	0.013	0.01	1	Neither
AC139491.7	0.0079274	0.0178742	1	0	0	0	1	NotExpressed
SMIM10	0.00505108	0.0114158	0.187615	-0.00636471	0.002	0.001	1	Neither
RP11-422P24.12	0.00523761	0.0118394	0.131922	-0.00660178	0.003	0.001	1	Neither
RP3-325F22.5	0.0217788	0.0486942	0.251677	-0.0269154	0.007	0.005	1	Neither
SH3PXD2A	0.0628472	0.137178	0.0014569	-0.0743311	0.028	0.019	1	Neither
MGAT4C	0.141382	0.295867	0.000161748	-0.154485	0.063	0.044	1	Neither
RP11-160H22.5	0.0076267	0.0172245	0.437688	-0.00959775	0.003	0.002	1	Neither
PNMA8A	0.0185212	0.0415799	0.0681111	-0.0230586	0.009	0.006	1	Neither
MLK7-AS1	0.0134562	0.0303279	0.350115	-0.0168717	0.005	0.004	1	Neither
C10orf12	0.0127868	0.0288423	0.520346	-0.0160556	0.005	0.004	1	Neither
MICALL2	0.0648231	0.141765	0.00145338	-0.0769415	0.028	0.019	1	Neither
LINC01405	0.000678844	0.00155589	1	0	0	0	1	NotExpressed
CHRNA10	0.00501825	0.0113934	1	0	0	0	1	NotExpressed
AC003682.1	0.00432414	0.00982494	1	0	0	0	1	NotExpressed
ACE2	0.001275	0.00291308	0.393251	-0.00163808	0.001	0	1	Neither
AP000282.2	0.00494178	0.0112327	1	0	0	0	1	NotExpressed
CLCA1	0.0151519	0.0342247	0.146099	-0.0190728	0.007	0.005	1	Neither
RP11-297K8.2	0.00122425	0.00280212	1	0	0	0	1	NotExpressed
CTD-2017C7.1	0.00434258	0.00989091	1	0	0	0	1	NotExpressed
SNHG22	0.0976013	0.210194	0.021059	-0.112593	0.041	0.031	1	Neither
GNA11	0.0313578	0.0701818	0.0259468	-0.0388241	0.013	0.009	1	Neither
LINC00051	0.0110147	0.0249734	0.301533	-0.0139586	0.005	0.003	1	Neither
ADGRG7	0.0822826	0.178816	0.0985914	-0.0965334	0.029	0.024	1	Neither
ENPP4	0.0287002	0.0643877	0.0675409	-0.0356875	0.013	0.01	1	Neither
SLIT3	0.100305	0.215907	0.00250023	-0.115603	0.042	0.03	1	Neither
ZNF385D	0.229949	0.464073	4.79964e-06	-0.234124	0.092	0.064	0.153137	Neither
RP11-219E7.4	0.000843238	0.00193854	1	0	0	0	1	NotExpressed
LINC00845	0.000858071	0.0019732	0.466585	-0.00111513	0.001	0	1	Neither
RP11-463D19.1	0.0697059	0.15276	0.513814	-0.0830539	0.021	0.019	1	Neither
AC002127.4	0.00078373	0.00180354	1	0	0	0	1	NotExpressed
AC013472.4	0.00626568	0.0142797	1	0	0	0	1	NotExpressed
AL450322.2	0.000909057	0.00209021	1	0	0	0	1	NotExpressed
AC015971.2	0.0356887	0.0798328	0.565324	-0.0441441	0.012	0.011	1	Neither
AC093525.7	0.00296756	0.00678851	1	0	0	0	1	NotExpressed
CTD-2192J16.20	0.0318365	0.071408	0.192189	-0.0395715	0.011	0.009	1	Neither
RP11-376O6.2	0.00315889	0.00722756	1	0	0	0	1	NotExpressed
FGFR2	0.0407127	0.0908615	0.000638776	-0.0501488	0.021	0.012	1	Neither
SLC39A8	0.0176938	0.0400645	0.0246126	-0.0223707	0.008	0.005	1	Neither
SDC4	0.00767155	0.0174934	0.158464	-0.00982185	0.004	0.002	1	Neither
LMCD1-AS1	0.167258	0.348476	5.12322e-05	-0.181218	0.06	0.041	1	Neither
SNX32	0.0933612	0.202206	7.79324e-05	-0.108845	0.044	0.029	1	Neither
C7orf72	0.0024002	0.00550108	1	0	0	0	1	NotExpressed
CEP120	0.150578	0.316451	0.000651584	-0.165873	0.062	0.045	1	Neither
RP11-466I1.1	0.00265783	0.00609163	1	0	0	0	1	NotExpressed
RP11-99H20.1	0.00282332	0.00647324	1	0	0	0	1	NotExpressed
AC002480.3	0.0318378	0.0715629	0.410633	-0.0397251	0.011	0.009	1	Neither
APC2	0.039826	0.089087	0.0119313	-0.0492609	0.018	0.012	1	Neither
ATP7A	0.222419	0.45198	1	0	0	0	1	NotExpressed
AP003025.1	0.00484179	0.0110862	0.456876	-0.00624443	0.002	0.001	1	Neither
RP11-547D23.1	0.0031698	0.00727027	1	0	0	0	1	NotExpressed
CTC-420A11.2	0.00416266	0.00953923	0.41097	-0.00537657	0.002	0.001	1	Neither
NPPA-AS1	0.00219526	0.00504459	1	0	0	0	1	NotExpressed
APP	0.545621	0.980648	0.000207692	-0.435027	0.248	0.179	1	Neither
LINC01205	0.0103178	0.0235568	0.208131	-0.013239	0.005	0.003	1	Neither
RP11-817O13.8	0.00211747	0.00487034	1	0	0	0	1	NotExpressed
AADAT	0.00820754	0.0187693	0.361253	-0.0105617	0.004	0.003	1	Neither
RP11-18H21.2	0.000742944	0.00171925	1	0	0	0	1	NotExpressed
PACRG-AS3	0.00349029	0.00801514	0.269169	-0.00452485	0.002	0.001	1	Neither
AL139294.1	0.0121631	0.0277525	0.105178	-0.0155893	0.006	0.004	1	Neither
VSIG1	0.00120095	0.00277136	1	0	0	0	1	NotExpressed
BAMBI	0.00425023	0.00975837	0.561911	-0.00550814	0.002	0.001	1	Neither
RP11-962G15.1	0.00786498	0.0180064	0.179429	-0.0101414	0.003	0.002	1	Neither
MALAT1	6.08743	6.91974	1	0	0	0	1	NotExpressed
PRC1	0.0100233	0.0229379	0.236274	-0.0129146	0.004	0.003	1	Neither
GDAP1	0.267851	0.534809	0.000585189	-0.266957	0.111	0.084	1	Neither
GPC5	0.209651	0.429822	1.6851e-06	-0.22017	0.092	0.062	0.0537649	Neither
RP11-295P9.13	0.0253345	0.0574097	0.298494	-0.0320753	0.009	0.008	1	Neither
RHOJ	0.0145796	0.0332738	0.0960145	-0.0186942	0.006	0.004	1	Neither
LINC00562	0.00431123	0.00991616	1	0	0	0	1	NotExpressed
TCEB3	0.0400392	0.0899616	0.0306372	-0.0499225	0.016	0.011	1	Neither
LINC02109	0.0262087	0.059397	0.118086	-0.0331884	0.01	0.008	1	Neither
RP11-230G5.2	0.00287719	0.00663248	1	0	0	0	1	NotExpressed
HS3ST2	0.029382	0.0664935	0.0334523	-0.0371115	0.013	0.009	1	Neither
RP11-2G1.1	0.00281291	0.00648724	1	0	0	0	1	NotExpressed
CTB-127C13.1	0.0018957	0.00437899	1	0	0	0	1	NotExpressed
RP11-89K10.1	0.00811963	0.018643	0.179362	-0.0105233	0.003	0.002	1	Neither
RP11-285E18.2	0.00619816	0.0142545	1	0	0	0	1	NotExpressed
FAM60A	0.136329	0.290431	0.444051	-0.154101	0.043	0.039	1	Neither
AC009005.2	0.00294928	0.00680629	1	0	0	0	1	NotExpressed
RP11-343K8.3	0.00177171	0.00409856	1	0	0	0	1	NotExpressed
RAB3IP	0.0160254	0.0366347	0.115377	-0.0206094	0.007	0.005	1	Neither
LCA5	0.0196696	0.0448905	0.0533678	-0.0252209	0.008	0.005	1	Neither
PVR	0.0115679	0.026544	0.0118863	-0.0149761	0.006	0.003	1	Neither
NRG2	0.0594263	0.132354	0.0158708	-0.0729278	0.025	0.018	1	Neither
LINC01364	0.00743811	0.0171243	0.293566	-0.00968618	0.003	0.002	1	Neither
FAM13A-AS1	0.12815	0.274815	0.000254432	-0.146666	0.057	0.04	1	Neither
AP003025.2	0.00471049	0.0108782	1	0	0	0	1	NotExpressed
BOLA3-AS1	0.00753332	0.0173604	0.212242	-0.00982704	0.004	0.002	1	Neither
RP11-452L6.5	0.00634229	0.0146423	0.148173	-0.00830004	0.003	0.002	1	Neither
RP11-553L6.5	0.0143021	0.0328388	0.748753	-0.0185367	0.005	0.004	1	Neither
CPNE8	0.0391074	0.0884171	0.0397489	-0.0493097	0.017	0.012	1	Neither
ADAMTS16	0.0229225	0.0523608	0.13277	-0.0294383	0.009	0.007	1	Neither
CALM3	0.316832	0.622874	3.45433e-12	-0.306043	0.157	0.098	1.10214e-07	Neither
CTBP1-AS2	0.0173527	0.0397958	0.197718	-0.0224432	0.007	0.005	1	Neither
DFNB59	0.0252088	0.0575252	0.270271	-0.0323164	0.009	0.007	1	Neither
ADD3	0.129643	0.278409	0.00402734	-0.148766	0.053	0.04	1	Neither
NKAIN3	0.072629	0.161062	0.00307982	-0.0884327	0.032	0.023	1	Neither
CCER2	0.00544604	0.0126013	1	0	0	0	1	NotExpressed
TRPA1	0.00475782	0.0110164	1	0	0	0	1	NotExpressed
CTD-2117L12.1	0.000747383	0.00174646	1	0	0	0	1	NotExpressed
ZNF804B	0.0687605	0.152884	0.000110575	-0.0841237	0.031	0.019	1	Neither
PGLYRP1	0.00597308	0.0138246	0.337753	-0.00785154	0.003	0.002	1	Neither
LINC00707	0.00184362	0.0042923	1	0	0	0	1	NotExpressed
LCN12	0.00078114	0.00182823	1	0	0	0	1	NotExpressed
AC079305.11	0.00311074	0.00723121	0.341623	-0.00412047	0.002	0.001	1	Neither
SYNGAP1	0.0356084	0.0809399	0.00748825	-0.0453315	0.017	0.011	1	Neither
CLIC2	0.0450255	0.101771	0.00842822	-0.0567456	0.019	0.013	1	Neither
RP11-77P16.4	0.00983658	0.0227457	0.474608	-0.0129091	0.004	0.003	1	Neither
C1orf216	0.0639055	0.142815	0.000186955	-0.0789098	0.029	0.018	1	Neither
IGSF8	0.073439	0.163221	0.000317105	-0.0897817	0.034	0.022	1	Neither
SLC26A4	0.0174228	0.0400914	0.124983	-0.0226685	0.007	0.005	1	Neither
RP11-894P9.2	0.00301479	0.00701405	1	0	0	0	1	NotExpressed
IQCA1	0.0390815	0.0887056	0.00372714	-0.0496241	0.018	0.011	1	Neither
IMPG2	0.0292751	0.0668652	0.0115302	-0.0375901	0.012	0.007	1	Neither
RASL10A	0.090598	0.199432	8.39809e-05	-0.108834	0.041	0.026	1	Neither
UPP2	0.0858341	0.189472	0.00372453	-0.103638	0.036	0.026	1	Neither
CNTN4	0.197161	0.410297	3.7605e-06	-0.213136	0.09	0.062	0.119982	Neither
ZNF208	0.0437601	0.0990798	0.14045	-0.0553196	0.017	0.013	1	Neither
TNS1	0.0146976	0.0339109	0.0682797	-0.0192133	0.007	0.004	1	Neither
ANO8	0.020279	0.0466295	0.0520745	-0.0263505	0.009	0.006	1	Neither
CCR10	0.0149862	0.0345822	0.0399245	-0.019596	0.007	0.004	1	Neither
RP11-122F24.1	0.00556813	0.0129383	0.305995	-0.00737019	0.003	0.002	1	Neither
PCDHB9	0.000673447	0.00158207	1	0	0	0	1	NotExpressed
PHLDB1	0.0490044	0.110727	0.00118752	-0.0617223	0.024	0.015	1	Neither
RP11-385D13.1	0.000779299	0.00183219	1	0	0	0	1	NotExpressed
HCN3	0.00868851	0.0201963	0.0945296	-0.0115078	0.004	0.003	1	Neither
METTL13	0.0164519	0.038037	0.163972	-0.0215851	0.007	0.005	1	Neither
WBSCR27	0.0556003	0.125411	0.0843557	-0.0698106	0.021	0.016	1	Neither
AC245060.2	0.00074306	0.00174886	1	0	0	0	1	NotExpressed
COL12A1	0.0153112	0.0354459	0.117691	-0.0201347	0.006	0.004	1	Neither
RP11-225H22.4	0.00155465	0.00364385	1	0	0	0	1	NotExpressed
GALNTL6	0.213663	0.442687	0.000130402	-0.229024	0.094	0.068	1	Neither
TDO2	0.00576935	0.0134491	1	0	0	0	1	NotExpressed
PIMREG	0.00100833	0.00236922	1	0	0	0	1	NotExpressed
CTD-2014B16.3	0.00321646	0.00751898	1	0	0	0	1	NotExpressed
RP11-83M16.5	0.000973925	0.00229012	1	0	0	0	1	NotExpressed
CIB4	0.00456122	0.0106568	1	0	0	0	1	NotExpressed
DOC2B	0.00668435	0.0155925	1	0	0	0	1	NotExpressed
RP11-638L3.1	0.0124562	0.0289448	0.301807	-0.0164886	0.005	0.003	1	Neither
ZNF334	0.0128927	0.0299593	1	0	0	0	1	NotExpressed
DAGLA	0.0228097	0.0526588	0.0358935	-0.0298491	0.01	0.007	1	Neither
DMKN	0.00316967	0.0074242	0.3841	-0.00425452	0.002	0.001	1	Neither
ARPP19	0.504073	0.930495	5.93553e-06	-0.426422	0.239	0.168	0.189379	Neither
RP11-489O18.1	0.527216	0.965738	1.09367e-16	-0.438522	0.116	0.154	3.48945e-12	Neither
AHI1	0.452296	0.850954	0.0455856	-0.398658	0.189	0.15	1	Neither
TMEM221	0.00392451	0.00919919	1	0	0	0	1	NotExpressed
CTA-29F11.1	0.086126	0.191705	0.177334	-0.105579	0.027	0.023	1	Neither
SLC6A12	0.00612699	0.0143556	0.10689	-0.00822862	0.003	0.002	1	Neither
AC002463.3	0.00153374	0.00361632	1	0	0	0	1	NotExpressed
FA2H	0.0357185	0.0820677	0.000861566	-0.0463492	0.019	0.011	1	Neither
RP11-26L16.1	0.00100128	0.00236701	1	0	0	0	1	NotExpressed
RP11-540O11.7	0.0273945	0.0632973	0.227346	-0.0359028	0.01	0.008	1	Neither
HSPA4L	0.07462	0.167438	0.0161273	-0.0928183	0.03	0.022	1	Neither
PIGBOS1	0.00799976	0.0187337	0.131784	-0.0107339	0.004	0.002	1	Neither
AL805961.2	0.00353034	0.00829972	0.181792	-0.00476938	0.002	0.001	1	Neither
XXbac-BPG181M17.5	0.00686539	0.0160918	0.353941	-0.00922637	0.003	0.002	1	Neither
C1orf198	0.0163088	0.0379917	0.0460139	-0.0216828	0.008	0.005	1	Neither
HTR2C	0.0414306	0.0949734	0.0554394	-0.0535428	0.018	0.013	1	Neither
RP1-27O5.3	0.0172629	0.0402061	0.238794	-0.0229433	0.006	0.005	1	Neither
RP11-176N18.2	0.00450708	0.0105998	0.684983	-0.00609275	0.002	0.001	1	Neither
MIR181A1HG	0.110676	0.243556	0.0728598	-0.13288	0.039	0.032	1	Neither
C11orf95	0.0138517	0.0323511	0.0764028	-0.0184993	0.007	0.004	1	Neither
RP11-360K13.1	0.0034265	0.0080719	0.207485	-0.00464541	0.002	0.001	1	Neither
RP11-473O4.4	0.00697881	0.0163913	0.506283	-0.00941253	0.003	0.002	1	Neither
ATP5J	0.138436	0.300205	0.0455008	-0.16177	0.046	0.037	1	Neither
RP11-563P16.1	0.00551215	0.0129639	1	0	0	0	1	NotExpressed
RP11-706O15.1	0.0031445	0.0074132	1	0	0	0	1	NotExpressed
FAM127B	0.0364649	0.0839829	0.421924	-0.047518	0.012	0.011	1	Neither
C11orf42	0.00251047	0.00592531	1	0	0	0	1	NotExpressed
AC002553.2	0.00506741	0.011927	0.295989	-0.0068596	0.002	0.001	1	Neither
AC022294.1	0.00145025	0.00343306	1	0	0	0	1	NotExpressed
NBEA	0.809617	1.37202	2.10302e-05	-0.562407	0.358	0.302	0.67099	Neither
KIAA0141	0.134782	0.293171	0.0909625	-0.158389	0.045	0.038	1	Neither
TMEM261	0.0563505	0.128293	0.158041	-0.0719422	0.019	0.015	1	Neither
RP11-567M16.2	0.00248516	0.00587229	1	0	0	0	1	NotExpressed
PARD6A	0.00683731	0.0160905	0.147943	-0.00925315	0.003	0.002	1	Neither
PLCD3	0.00872978	0.0205151	0.321166	-0.0117853	0.004	0.003	1	Neither
IFT57	0.0438927	0.100798	0.0248131	-0.0569058	0.02	0.014	1	Neither
AC234582.1	0.00482749	0.0113849	0.456988	-0.00655737	0.002	0.001	1	Neither
RP11-165M1.3	0.00178986	0.00423842	1	0	0	0	1	NotExpressed
HCN2	0.0239306	0.0556857	0.0416767	-0.0317551	0.011	0.007	1	Neither
AC137723.5	0.00279863	0.00662011	1	0	0	0	1	NotExpressed
GRM4	0.00768786	0.0181054	0.269338	-0.0104175	0.004	0.003	1	Neither
GCK	0.00719783	0.0169602	0.179373	-0.00976233	0.003	0.002	1	Neither
FBXO10	0.00689951	0.016262	0.0944708	-0.00936252	0.003	0.002	1	Neither
NXPE1	0.00333901	0.00789939	0.303428	-0.00456037	0.002	0.001	1	Neither
CEP97	0.0616992	0.140449	0.000240549	-0.0787495	0.028	0.017	1	Neither
AL133481.1	0.00124454	0.00296065	0.238861	-0.00171611	0.001	0	1	Neither
HDC	0.00386884	0.00916289	0.368966	-0.00529405	0.002	0.001	1	Neither
AC005775.2	0.00973299	0.0229459	0.371517	-0.0132129	0.004	0.003	1	Neither
AC010149.4	0.0578326	0.132129	0.0282505	-0.074296	0.021	0.015	1	Neither
RP5-1085F17.4	0.039472	0.0912693	0.0259315	-0.0517973	0.017	0.011	1	Neither
AC016768.1	0.00573816	0.0135787	1	0	0	0	1	NotExpressed
ARFGAP1	0.0619744	0.141292	0.00125901	-0.0793178	0.028	0.019	1	Neither
RP11-626G11.4	0.0202477	0.0474185	0.299833	-0.0271708	0.007	0.006	1	Neither
NANOG	0.00991601	0.0234029	0.0860483	-0.0134869	0.004	0.002	1	Neither
RP11-124B13.1	0.00850066	0.0200848	1	0	0	0	1	NotExpressed
LMTK2	0.0890929	0.200054	0.000168977	-0.110961	0.04	0.026	1	Neither
CTD-2297D10.1	0.00168812	0.00402186	1	0	0	0	1	NotExpressed
CTB-120L21.1	0.00819682	0.0193908	0.118652	-0.011194	0.004	0.002	1	Neither
RP11-108M9.4	0.0356243	0.0827313	0.137902	-0.0471071	0.013	0.01	1	Neither
RP11-4C20.3	0.00756835	0.0179193	0.401931	-0.0103509	0.003	0.002	1	Neither
ZFP92	0.00402324	0.00955649	0.164961	-0.00553324	0.002	0.001	1	Neither
CTD-2521M24.6	0.0173955	0.0409214	0.329488	-0.0235259	0.006	0.005	1	Neither
CPOX	0.0445676	0.102991	0.024108	-0.0584239	0.02	0.014	1	Neither
TESK1	0.0265793	0.06216	0.00703875	-0.0355807	0.012	0.007	1	Neither
RP11-574K11.29	0.013962	0.032952	1	0	0	0	1	NotExpressed
LA16c-316G12.2	0.00248552	0.00592392	1	0	0	0	1	NotExpressed
RP11-798G7.6	0.0145559	0.0343525	1	0	0	0	1	NotExpressed
RP11-1079K10.3	0.00839146	0.0198966	1	0	0	0	1	NotExpressed
RP11-101O21.1	0.00183165	0.00437532	1	0	0	0	1	NotExpressed
OSGIN1	0.00559238	0.0132963	0.0638172	-0.00770393	0.003	0.001	1	Neither
AC068282.3	0.0136696	0.0323051	0.105161	-0.0186356	0.006	0.004	1	Neither
CTD-2538C1.2	0.00387891	0.00923832	1	0	0	0	1	NotExpressed
MAOB	0.0144657	0.0341816	0.164268	-0.0197159	0.007	0.005	1	Neither
RP11-138A9.2	0.0474995	0.109843	0.266809	-0.0623433	0.016	0.014	1	Neither
SH3GLB2	0.0867302	0.195763	1.0758e-05	-0.109032	0.042	0.026	0.343244	Neither
ANKRD7	0.0353267	0.0823617	0.134433	-0.0470349	0.014	0.011	1	Neither
RP11-328P23.4	0.00351383	0.00838132	1	0	0	0	1	NotExpressed
LINC00609	0.0288572	0.0676379	0.0407363	-0.0387807	0.014	0.009	1	Neither
AC098484.2	0.000937609	0.00225352	0.466585	-0.00131591	0.001	0	1	Neither
TBX18	0.0148901	0.0352548	0.707514	-0.0203647	0.006	0.005	1	Neither
CELSR3-AS1	0.000775493	0.00186861	1	0	0	0	1	NotExpressed
RP11-703H8.9	0.0051523	0.0123059	1	0	0	0	1	NotExpressed
RP11-65B7.2	0.00330246	0.00790356	1	0	0	0	1	NotExpressed
RP11-223C24.1	0.00941763	0.0224219	1	0	0	0	1	NotExpressed
SHANK2	0.137114	0.301661	0.000483832	-0.164547	0.06	0.043	1	Neither
CRYGS	0.0245526	0.0578622	0.159986	-0.0333096	0.01	0.007	1	Neither
RP11-268P4.4	0.00457992	0.0109583	0.410814	-0.00637839	0.002	0.001	1	Neither
RP11-644F5.11	0.00344098	0.00824329	1	0	0	0	1	NotExpressed
PRICKLE1	0.0556876	0.128687	0.0234065	-0.0729991	0.024	0.018	1	Neither
RP11-231C14.7	0.0372966	0.0872581	0.237047	-0.0499615	0.013	0.011	1	Neither
FAM175A	0.043026	0.100288	0.0693544	-0.0572616	0.016	0.012	1	Neither
RP11-15F12.3	0.00928821	0.0221561	1	0	0	0	1	NotExpressed
OTUD7A	0.191968	0.410669	0.000514576	-0.218701	0.082	0.061	1	Neither
SOX15	0.0183564	0.043508	0.129475	-0.0251516	0.009	0.006	1	Neither
MYEF2	0.144721	0.317544	0.000618354	-0.172823	0.064	0.046	1	Neither
SLC25A48	0.00884828	0.0211221	0.129741	-0.0122738	0.004	0.002	1	Neither
MBNL1-AS1	0.00411898	0.00987555	0.0773403	-0.00575658	0.002	0.001	1	Neither
DSCR9	0.00100203	0.0024189	0.332307	-0.00141687	0.001	0	1	Neither
ABCD2	0.0161087	0.0382787	0.0904834	-0.02217	0.007	0.005	1	Neither
RP11-347E10.1	0.00326578	0.00784063	1	0	0	0	1	NotExpressed
GDAP1L1	0.0418763	0.0979039	0.129218	-0.0560275	0.017	0.014	1	Neither
HIVEP2	0.17572	0.380052	0.00155392	-0.204333	0.073	0.055	1	Neither
MICALCL	0.00394696	0.00948754	1	0	0	0	1	NotExpressed
HMGCR	0.094439	0.213853	0.00265442	-0.119414	0.041	0.029	1	Neither
ATP8A1	0.252899	0.526411	0.00572319	-0.273511	0.108	0.085	1	Neither
BTBD3	0.126202	0.280569	0.00538618	-0.154367	0.053	0.04	1	Neither
PTPRN2	0.217666	0.460948	5.69556e-05	-0.243283	0.101	0.073	1	Neither
RP11-425D10.10	0.000796474	0.00193117	1	0	0	0	1	NotExpressed
ADCY1	0.0834498	0.190318	0.0345303	-0.106868	0.036	0.028	1	Neither
AC093227.2	0.000782641	0.00189937	0.466585	-0.00111673	0.001	0	1	Neither
AL035701.1	0.00304002	0.00732665	1	0	0	0	1	NotExpressed
MYOM2	0.0255997	0.0606491	0.0404479	-0.0350493	0.011	0.008	1	Neither
GNB5	0.0465349	0.108727	0.0155664	-0.0621926	0.021	0.015	1	Neither
RP11-85B7.4	0.0419196	0.0982417	0.282188	-0.0563221	0.015	0.012	1	Neither
AC008271.1	0.00662802	0.0159212	1	0	0	0	1	NotExpressed
AC097716.1	0.000915417	0.00222001	1	0	0	0	1	NotExpressed
CSPG4	0.00569518	0.0136934	1	0	0	0	1	NotExpressed
ZNF117	0.0852758	0.194557	0.00751685	-0.109281	0.038	0.028	1	Neither
C14orf142	0.0202087	0.0481048	0.371282	-0.0278961	0.007	0.006	1	Neither
RP11-156K13.1	0.0316667	0.0747979	0.303321	-0.0431312	0.011	0.009	1	Neither
LINC01317	0.0284767	0.0674199	0.174688	-0.0389432	0.011	0.008	1	Neither
NSG2	0.0526027	0.122573	0.0991442	-0.0699707	0.022	0.018	1	Neither
OR7A5	0.00468295	0.0112838	0.384046	-0.00660081	0.002	0.001	1	Neither
ENTPD3	0.0310556	0.0734378	0.131903	-0.0423822	0.012	0.009	1	Neither
RP11-196G11.2	0.0338532	0.0799215	0.495102	-0.0460683	0.011	0.01	1	Neither
FZD4	0.00362489	0.00875148	0.3841	-0.00512659	0.002	0.001	1	Neither
AC138969.4	0.00240227	0.00580978	1	0	0	0	1	NotExpressed
RP11-577H5.5	0.132216	0.293951	0.519027	-0.161735	0.045	0.041	1	Neither
RP1-267L14.3	0.000935878	0.00227575	1	0	0	0	1	NotExpressed
AL031055.1	0.000960448	0.00233887	1	0	0	0	1	NotExpressed
CECR5-AS1	0.0127889	0.0307198	1	0	0	0	1	NotExpressed
RP11-127B20.2	0.00329642	0.00798505	1	0	0	0	1	NotExpressed
TNNI1	0.00241957	0.00586844	1	0	0	0	1	NotExpressed
RAD51	0.00566418	0.0136949	1	0	0	0	1	NotExpressed
JTB	0.126149	0.28222	0.277793	-0.156071	0.044	0.038	1	Neither
CCSER1	0.285307	0.588189	9.89847e-05	-0.302882	0.13	0.095	1	Neither
POU6F2	0.0501155	0.117475	0.013792	-0.0673592	0.022	0.015	1	Neither
RP11-563J2.2	0.153364	0.337918	0.712396	-0.184553	0.047	0.044	1	Neither
NCS1	0.0346163	0.0819929	0.0282246	-0.0473766	0.016	0.011	1	Neither
ZFPM1	0.0205767	0.0492151	0.202042	-0.0286384	0.008	0.006	1	Neither
B4GALT2	0.0208946	0.0499791	0.0935673	-0.0290845	0.01	0.007	1	Neither
RBM44	0.0113653	0.0273721	0.388616	-0.0160068	0.005	0.004	1	Neither
HFM1	0.0158632	0.038085	0.072644	-0.0222218	0.007	0.005	1	Neither
RP11-157I4.4	0.000991389	0.0024189	1	0	0	0	1	NotExpressed
RP11-517I3.1	0.0124841	0.0300568	1	0	0	0	1	NotExpressed
GLIS2	0.00927571	0.022387	0.281247	-0.0131113	0.004	0.003	1	Neither
AL133338.1	0.00993903	0.0239832	0.631296	-0.0140442	0.005	0.004	1	Neither
EGFR	0.0174008	0.041763	0.314556	-0.0243621	0.008	0.006	1	Neither
CFAP69	0.0361956	0.0858026	0.0469281	-0.049607	0.016	0.011	1	Neither
RP11-834C11.4	0.0709329	0.164383	0.197018	-0.0934503	0.025	0.021	1	Neither
SNTA1	0.0260746	0.0622614	0.312317	-0.0361868	0.011	0.009	1	Neither
AP001258.4	0.00789312	0.0190974	1	0	0	0	1	NotExpressed
RP11-10K16.1	0.0179681	0.0431563	0.54133	-0.0251883	0.006	0.005	1	Neither
GJC2	0.00405113	0.00983791	0.330741	-0.00578679	0.002	0.001	1	Neither
COLGALT2	0.0479027	0.11275	0.00945589	-0.0648476	0.021	0.014	1	Neither
ROR1-AS1	0.00238966	0.00581781	1	0	0	0	1	NotExpressed
ZNF704	0.081481	0.187766	0.00141994	-0.106285	0.035	0.024	1	Neither
TOPORS-AS1	0.0325494	0.0774554	0.539141	-0.044906	0.011	0.009	1	Neither
RP5-945F2.2	0.00324325	0.00789146	1	0	0	0	1	NotExpressed
RP3-326I13.1	0.000904945	0.00221807	1	0	0	0	1	NotExpressed
RP11-61K9.2	0.017161	0.041338	0.357268	-0.0241771	0.007	0.005	1	Neither
ANKRD28	0.152553	0.337716	0.000303459	-0.185163	0.066	0.047	1	Neither
RP11-407N17.5	0.00431777	0.0105079	1	0	0	0	1	NotExpressed
CYB5R2	0.00408572	0.00994608	0.0467241	-0.00586037	0.002	0.001	1	Neither
AC009495.4	0.00783861	0.0190237	0.368227	-0.011185	0.003	0.002	1	Neither
CTB-179K24.3	0.0487848	0.115103	0.124729	-0.0663179	0.019	0.015	1	Neither
SPATA31D3	0.00967832	0.023465	1	0	0	0	1	NotExpressed
LINC01468	0.0436005	0.103279	0.700029	-0.0596782	0.014	0.013	1	Neither
RP11-235G24.1	0.00137442	0.00336862	1	0	0	0	1	NotExpressed
INTU	0.140292	0.31334	0.00965476	-0.173048	0.06	0.047	1	Neither
RNMTL1	0.012618	0.0305665	0.245318	-0.0179485	0.005	0.004	1	Neither
TDRD6	0.0045557	0.0111097	1	0	0	0	1	NotExpressed
RP11-57H12.5	0.0032464	0.0079287	1	0	0	0	1	NotExpressed
AGPAT4	0.0951459	0.218295	0.0023708	-0.123149	0.042	0.03	1	Neither
JRKL-AS1	0.0090223	0.0219235	0.458631	-0.0129012	0.004	0.003	1	Neither
RP11-532F6.3	0.00147229	0.0036123	1	0	0	0	1	NotExpressed
SMC2-AS1	0.00460422	0.0112411	1	0	0	0	1	NotExpressed
VLDLR-AS1	0.0479194	0.113435	0.255901	-0.0655154	0.018	0.015	1	Neither
FLJ46066	0.00108161	0.0026597	1	0	0	0	1	NotExpressed
INAFM1	0.0424985	0.101046	0.00373526	-0.0585471	0.02	0.013	1	Neither
RP11-420K8.1	0.00750704	0.0183022	0.424909	-0.0107951	0.003	0.002	1	Neither
RP11-702F3.3	0.00282128	0.00691377	1	0	0	0	1	NotExpressed
C6orf1	0.0747503	0.174186	0.169809	-0.0994356	0.027	0.022	1	Neither
CTD-3222D19.8	0.0206985	0.0500213	0.240598	-0.0293228	0.008	0.006	1	Neither
DDX25	0.0250513	0.060364	0.171398	-0.0353127	0.011	0.008	1	Neither
CCDC113	0.0153196	0.0372047	0.169686	-0.0218851	0.007	0.005	1	Neither
VPREB3	0.00117041	0.00288657	0.238861	-0.00171616	0.001	0	1	Neither
RP11-40E6.1	0.0058755	0.0143853	1	0	0	0	1	NotExpressed
TM7SF2	0.0463531	0.110253	0.000938971	-0.0638995	0.021	0.013	1	Neither
ZMAT4	0.0394671	0.0943372	0.0222442	-0.0548701	0.018	0.012	1	Neither
KCNK9	0.00941777	0.0230022	0.1154	-0.0135844	0.004	0.003	1	Neither
AF127577.8	0.00288658	0.00709512	1	0	0	0	1	NotExpressed
RP11-3J1.1	0.0036225	0.00889634	1	0	0	0	1	NotExpressed
RFNG	0.0339681	0.0815548	0.100629	-0.0475867	0.014	0.01	1	Neither
LINC00310	0.0121808	0.0297068	0.333884	-0.017526	0.006	0.004	1	Neither
RP11-223P11.3	0.00338012	0.0083076	1	0	0	0	1	NotExpressed
PRCD	0.00908852	0.0222272	0.281317	-0.0131387	0.004	0.003	1	Neither
CTC-432M15.3	0.00153711	0.003792	0.927731	-0.00225489	0	0.001	1	Neither
RP11-398K22.12	0.071295	0.167064	0.175075	-0.0957688	0.025	0.021	1	Neither
ZDHHC23	0.00890848	0.0217957	0.621857	-0.0128873	0.004	0.003	1	Neither
AP000350.5	0.00328938	0.00809198	0.456932	-0.0048026	0.002	0.001	1	Neither
LINC01102	0.0151111	0.0368086	0.0882947	-0.0216974	0.007	0.004	1	Neither
AP000350.10	0.00523291	0.0128548	0.621118	-0.00762189	0.002	0.001	1	Neither
DBN1	0.0333637	0.0802828	0.0765373	-0.0469191	0.014	0.01	1	Neither
SLC7A14	0.0630818	0.148809	0.00105722	-0.0857276	0.029	0.019	1	Neither
RP11-348J24.2	0.00904944	0.0221709	1	0	0	0	1	NotExpressed
ALOX12	0.0104557	0.0255983	0.0622045	-0.0151426	0.005	0.003	1	Neither
CTD-3148I10.9	0.00239205	0.00590306	1	0	0	0	1	NotExpressed
ADAMTS19	0.0802475	0.187361	0.0450323	-0.107113	0.032	0.025	1	Neither
AP000692.10	0.00372309	0.00917258	1	0	0	0	1	NotExpressed
CTD-2033A16.3	0.010797	0.0264397	0.246967	-0.0156427	0.004	0.003	1	Neither
RP11-206L10.9	0.115592	0.264167	0.552668	-0.148575	0.035	0.036	1	Neither
RP11-294J22.6	0.0221764	0.0538659	0.282838	-0.0316894	0.008	0.007	1	Neither
CH17-118O6.3	0.179662	0.395908	0.149666	-0.216246	0.053	0.056	1	Neither
LINC01399	0.00652603	0.0160466	1	0	0	0	1	NotExpressed
ATG2B	0.155835	0.348044	0.0629926	-0.192209	0.063	0.052	1	Neither
MARVELD3	0.0131761	0.0322405	0.199564	-0.0190644	0.006	0.004	1	Neither
MAP3K6	0.0134405	0.0328947	0.183674	-0.0194542	0.005	0.003	1	Neither
RP11-754B17.1	0.0520138	0.123926	0.214714	-0.0719118	0.018	0.015	1	Neither
RP11-305L7.6	0.0278592	0.0674952	1	0	0	0	1	NotExpressed
RP5-902P8.10	0.00353203	0.0087205	1	0	0	0	1	NotExpressed
HERC3	0.362622	0.732623	0.0437844	-0.370001	0.15	0.121	1	Neither
P4HA2-AS1	0.00428884	0.0105855	1	0	0	0	1	NotExpressed
SLC22A24	0.0137092	0.0335852	0.121558	-0.019876	0.006	0.004	1	Neither
MS4A14	0.0710383	0.167346	0.0428463	-0.0963081	0.03	0.024	1	Neither
FAM96B	0.0748536	0.175907	0.0213343	-0.101053	0.028	0.021	1	Neither
SERINC2	0.00240436	0.00596018	1	0	0	0	1	NotExpressed
RXYLT1-AS1	0.00139694	0.00347234	1	0	0	0	1	NotExpressed
RP6-74O6.2	0.0108972	0.0268088	0.851329	-0.0159116	0.004	0.003	1	Neither
CPB2-AS1	0.0412984	0.0994274	0.10511	-0.058129	0.018	0.014	1	Neither
RP11-270M14.4	0.0109244	0.0268808	0.433086	-0.0159563	0.004	0.003	1	Neither
AP002884.2	0.0378892	0.0914737	0.375093	-0.0535845	0.013	0.011	1	Neither
RP11-298D21.1	0.00368363	0.00912604	1	0	0	0	1	NotExpressed
RP11-141A19.2	0.00184906	0.00459626	1	0	0	0	1	NotExpressed
RP11-440L14.4	0.00283823	0.00704499	1	0	0	0	1	NotExpressed
RP11-666O2.2	0.00720351	0.0178131	0.606609	-0.0106095	0.003	0.002	1	Neither
AC073611.1	0.000723768	0.00181289	0.622624	-0.00108912	0	0.001	1	Neither
RP11-49K24.4	0.00883216	0.0218266	1	0	0	0	1	NotExpressed
AC109441.1	0.00317733	0.00789544	1	0	0	0	1	NotExpressed
VIM-AS1	0.00171092	0.00426374	0.238861	-0.00255282	0.001	0	1	Neither
ARAP2	0.285636	0.600069	0.000965089	-0.314433	0.126	0.095	1	Neither
CDC6	0.00262888	0.00654328	1	0	0	0	1	NotExpressed
TMEM55A	0.0544782	0.13045	0.340604	-0.075972	0.019	0.016	1	Neither
KIFAP3	0.224037	0.485565	0.0107182	-0.261529	0.094	0.074	1	Neither
SLC13A5	0.00728638	0.0180555	0.337252	-0.0107691	0.003	0.002	1	Neither
LINC00202-1	0.00156469	0.00390586	0.78069	-0.00234117	0	0.001	1	Neither
C4orf22	0.0182747	0.044913	0.577403	-0.0266383	0.007	0.006	1	Neither
FMN2	0.15491	0.348702	0.00150905	-0.193793	0.068	0.051	1	Neither
RP11-570L15.2	0.00464727	0.0115477	1	0	0	0	1	NotExpressed
RP6-114E22.1	0.000783109	0.00196404	1	0	0	0	1	NotExpressed
CTD-2249K22.1	0.00404757	0.0100661	1	0	0	0	1	NotExpressed
CFAP36	0.0861703	0.202278	0.00727261	-0.116108	0.039	0.029	1	Neither
UST-AS1	0.00292255	0.00728098	1	0	0	0	1	NotExpressed
AC006160.5	0.0548115	0.131382	0.331514	-0.076571	0.019	0.017	1	Neither
ARNTL2	0.0173146	0.0426266	0.195243	-0.0253121	0.007	0.005	1	Neither
PWRN4	0.00219575	0.00548026	1	0	0	0	1	NotExpressed
TBX18-AS1	0.0010783	0.00270218	0.332307	-0.00162388	0.001	0	1	Neither
ATP5C1	0.134133	0.306041	0.577226	-0.171908	0.044	0.04	1	Neither
SHFM1	0.170116	0.380211	0.79733	-0.210095	0.054	0.051	1	Neither
RP11-96C23.10	0.00278664	0.00695343	1	0	0	0	1	NotExpressed
UNC13A	0.0687206	0.163448	0.0205597	-0.0947278	0.029	0.022	1	Neither
RP11-146I2.1	0.0236092	0.0579345	0.433909	-0.0343253	0.009	0.007	1	Neither
RP11-341G23.4	0.00145373	0.00364013	0.78069	-0.00218641	0	0.001	1	Neither
NRG1	0.168701	0.377603	0.00179735	-0.208902	0.074	0.056	1	Neither
UNC119B	0.0142236	0.0351532	0.170208	-0.0209297	0.007	0.005	1	Neither
RP11-554D14.6	0.0668931	0.159355	0.978975	-0.0924622	0.022	0.021	1	Neither
MTUS2	0.126294	0.289838	0.00923382	-0.163544	0.056	0.043	1	Neither
RP11-356C4.5	0.0926989	0.21723	0.672681	-0.124531	0.03	0.028	1	Neither
RP11-830F9.6	0.00339156	0.00846643	1	0	0	0	1	NotExpressed
CTB-31O20.2	0.0151852	0.0375337	0.409599	-0.0223485	0.005	0.004	1	Neither
SYNJ2	0.0595596	0.142725	0.0240217	-0.0831654	0.026	0.019	1	Neither
RP11-977G19.10	0.0110244	0.0273574	1	0	0	0	1	NotExpressed
LSAMP-AS1	0.0378556	0.0921248	0.327843	-0.0542692	0.015	0.013	1	Neither
RP11-597D13.8	0.10273	0.239533	0.555022	-0.136803	0.035	0.032	1	Neither
RP11-15H20.7	0.0172755	0.042691	0.340093	-0.0254156	0.007	0.006	1	Neither
AC093330.1	0.00584675	0.0145901	1	0	0	0	1	NotExpressed
AC008781.7	0.00957499	0.0238259	0.258093	-0.0142509	0.004	0.003	1	Neither
ATXN7	0.267303	0.569583	0.102708	-0.30228	0.105	0.088	1	Neither
ZNF75D	0.193037	0.427456	0.017072	-0.234419	0.083	0.066	1	Neither
ME1	0.0591862	0.142144	0.0300227	-0.082958	0.026	0.019	1	Neither
WNT16	0.00102977	0.00259445	0.332307	-0.00156468	0.001	0	1	Neither
RP11-93K22.6	0.00855867	0.0213352	1	0	0	0	1	NotExpressed
RP11-798M19.6	0.00946438	0.0235777	1	0	0	0	1	NotExpressed
ANKRD65	0.0163687	0.0405609	0.23019	-0.0241922	0.007	0.006	1	Neither
PDE4C	0.0135554	0.0336671	0.866121	-0.0201117	0.004	0.005	1	Neither
GLTSCR2-AS1	0.00469016	0.01174	0.368966	-0.00704983	0.002	0.001	1	Neither
MMRN2	0.00592415	0.0148151	0.24196	-0.00889095	0.003	0.002	1	Neither
RP11-215E13.1	0.00165854	0.00417193	1	0	0	0	1	NotExpressed
INPP1	0.0350192	0.0857057	0.15537	-0.0506865	0.016	0.012	1	Neither
MAFG-AS1	0.00188359	0.00473833	1	0	0	0	1	NotExpressed
FAM135B	0.0610792	0.14688	0.03373	-0.0858006	0.027	0.021	1	Neither
SEMA5B	0.0195718	0.0485082	0.132671	-0.0289365	0.009	0.007	1	Neither
MED17	0.0858978	0.20341	0.307423	-0.117512	0.032	0.028	1	Neither
JPH3	0.033649	0.0825778	0.125806	-0.0489288	0.014	0.011	1	Neither
EPAS1	0.0332984	0.0817727	0.00311208	-0.0484743	0.013	0.007	1	Neither
RP11-266E6.3	0.000838377	0.00212343	1	0	0	0	1	NotExpressed
PALM	0.0512073	0.124205	0.0136517	-0.0729972	0.024	0.017	1	Neither
RP11-295P9.6	0.0074894	0.0187582	1	0	0	0	1	NotExpressed
AP000472.2	0.000641396	0.00162878	1	0	0	0	1	NotExpressed
RP11-115J16.1	0.00797728	0.0199739	0.437899	-0.0119966	0.003	0.002	1	Neither
GK-AS1	0.0748987	0.178881	0.000254944	-0.103983	0.029	0.018	1	Neither
RP11-37C7.3	0.00951411	0.023809	0.51086	-0.0142949	0.002	0.003	1	Neither
AC007370.2	0.00285633	0.00719553	1	0	0	0	1	NotExpressed
PCGF2	0.00998919	0.0249932	0.520869	-0.015004	0.005	0.004	1	Neither
TDGF1	0.00312407	0.0078698	1	0	0	0	1	NotExpressed
AC005324.3	0.0014904	0.00376705	1	0	0	0	1	NotExpressed
AATK-AS1	0.000863828	0.00219126	1	0	0	0	1	NotExpressed
C19orf35	0.0182018	0.0452887	0.576262	-0.0270868	0.007	0.006	1	Neither
SMR3B	0.0011765	0.0029794	0.296902	-0.00180291	0	0.001	1	Neither
POU3F1	0.000595979	0.00151774	1	0	0	0	1	NotExpressed
CH507-9B2.5	0.0108168	0.0270965	1	0	0	0	1	NotExpressed
AC116616.1	0.00161065	0.00407585	1	0	0	0	1	NotExpressed
CTD-2175A23.1	0.00384379	0.00969041	1	0	0	0	1	NotExpressed
RP11-392O1.4	0.0135912	0.0339798	1	0	0	0	1	NotExpressed
CECR1	0.162204	0.367846	0.765296	-0.205643	0.054	0.05	1	Neither
RP11-492E3.51	0.0152705	0.0381327	0.232126	-0.0228622	0.006	0.004	1	Neither
RP11-138A9.1	0.0403818	0.0991251	0.420159	-0.0587433	0.015	0.013	1	Neither
TMEM240	0.000553021	0.00141297	1	0	0	0	1	NotExpressed
RP11-742B18.1	0.0149272	0.0373456	0.486448	-0.0224184	0.005	0.004	1	Neither
AC046136.1	0.0095007	0.0238731	0.19783	-0.0143724	0.004	0.003	1	Neither
RP11-456D7.1	0.0015708	0.00398372	1	0	0	0	1	NotExpressed
MRTFA-AS1	0.00147711	0.0037473	1	0	0	0	1	NotExpressed
RP11-554D14.7	0.00911415	0.0229131	0.540491	-0.0137989	0.004	0.003	1	Neither
CCBL1	0.0566966	0.137769	0.442083	-0.0810727	0.019	0.016	1	Neither
SPHKAP	0.0352221	0.0869082	0.0236351	-0.0516861	0.015	0.01	1	Neither
RP11-61O11.1	0.00505817	0.0127766	1	0	0	0	1	NotExpressed
MT1E	0.0501102	0.122379	0.0110087	-0.0722687	0.021	0.014	1	Neither
RP5-998N21.4	0.0258013	0.064152	1	0	0	0	1	NotExpressed
GS1-124K5.11	0.0565361	0.137523	1	0	0	0	1	NotExpressed
RP11-17E2.2	0.015344	0.0384653	0.369589	-0.0231213	0.006	0.005	1	Neither
C4orf47	0.0292943	0.0726834	0.0420864	-0.0433891	0.013	0.009	1	Neither
RP11-573D15.8	0.0210053	0.0524389	1	0	0	0	1	NotExpressed
CTD-2207O23.3	0.00246116	0.00624429	1	0	0	0	1	NotExpressed
RP11-468E2.5	0.00274308	0.00695746	1	0	0	0	1	NotExpressed
SLC2A11	0.0203338	0.0508173	0.0592089	-0.0304835	0.01	0.006	1	Neither
RP11-728G15.1	0.00247478	0.00628247	1	0	0	0	1	NotExpressed
RP11-513G19.1	0.145618	0.334909	1	0	0	0	1	NotExpressed
AC007922.3	0.00186406	0.00474095	1	0	0	0	1	NotExpressed
RP11-347C12.1	0.0592318	0.144105	0.208796	-0.0848729	0.023	0.019	1	Neither
CRYM	0.135636	0.314082	0.00430576	-0.178445	0.057	0.043	1	Neither
AC016582.2	0.00206411	0.00525007	1	0	0	0	1	NotExpressed
SAMD14	0.0118143	0.0297577	0.396486	-0.0179434	0.005	0.004	1	Neither
SPTY2D1-AS1	0.00278977	0.00708904	1	0	0	0	1	NotExpressed
RP11-231I16.1	0.00518598	0.0131459	1	0	0	0	1	NotExpressed
COL19A1	0.153937	0.352882	0.031055	-0.198945	0.065	0.053	1	Neither
ART4	0.00385242	0.00979118	0.507119	-0.00593876	0.002	0.001	1	Neither
SNRK-AS1	0.00195393	0.00498139	1	0	0	0	1	NotExpressed
RP11-341G23.2	0.0169195	0.0425322	1	0	0	0	1	NotExpressed
ADAM8	0.00923887	0.023374	1	0	0	0	1	NotExpressed
FAM63A	0.0174971	0.0439833	0.240203	-0.0264862	0.007	0.005	1	Neither
AL109947.1	0.00333786	0.00849408	0.341623	-0.00515622	0.002	0.001	1	Neither
CTB-50L17.16	0.0136827	0.0345021	0.375997	-0.0208194	0.005	0.004	1	Neither
RP11-10L12.4	0.0218538	0.0547902	0.731173	-0.0329364	0.008	0.007	1	Neither
SRPX2	0.000584695	0.00150514	1	0	0	0	1	NotExpressed
ITGA3	0.017001	0.0428062	0.157189	-0.0258052	0.007	0.005	1	Neither
GLIS1	0.0149918	0.0378123	0.212815	-0.0228205	0.007	0.005	1	Neither
LINC00941	0.00177438	0.00453438	1	0	0	0	1	NotExpressed
RP11-347P5.1	0.0959588	0.228658	0.866131	-0.132699	0.03	0.029	1	Neither
AC027119.1	0.00735864	0.0186795	0.269381	-0.0113208	0.004	0.003	1	Neither
RP11-165F24.3	0.0787474	0.189872	0.395748	-0.111125	0.03	0.027	1	Neither
RGS5	0.0380801	0.0944918	0.00486071	-0.0564116	0.017	0.01	1	Neither
WDR54	0.0161914	0.040855	0.246325	-0.0246636	0.007	0.006	1	Neither
RP5-894A10.2	0.133459	0.310888	0.515849	-0.177429	0.043	0.044	1	Neither
BCL11B	0.0121964	0.0308867	0.136983	-0.0186903	0.005	0.004	1	Neither
ZIM2	0.0112989	0.028636	0.301588	-0.0173371	0.005	0.003	1	Neither
MAPT-AS1	0.0126144	0.0319367	0.156913	-0.0193223	0.006	0.004	1	Neither
CTD-2377D24.6	0.00275898	0.00705086	1	0	0	0	1	NotExpressed
GBGT1	0.0233886	0.0587383	0.247789	-0.0353497	0.009	0.007	1	Neither
RP11-536G4.2	0.00351869	0.0089876	1	0	0	0	1	NotExpressed
RP11-660L16.2	0.00509785	0.0130014	1	0	0	0	1	NotExpressed
TMEM63C	0.0193614	0.0488113	0.173852	-0.0294499	0.009	0.007	1	Neither
NOL3	0.00766284	0.0195124	1	0	0	0	1	NotExpressed
RP4-564F22.5	0.00258988	0.00663477	1	0	0	0	1	NotExpressed
AL391244.2	0.00133364	0.0034293	1	0	0	0	1	NotExpressed
RP11-529K1.4	0.00411996	0.0105399	0.210704	-0.00641992	0.002	0.001	1	Neither
CALCR	0.248973	0.545031	0.0130786	-0.296058	0.077	0.061	1	Neither
AC108142.1	0.0103749	0.0264038	1	0	0	0	1	NotExpressed
MFSD6	0.0771617	0.187114	0.122165	-0.109953	0.031	0.026	1	Neither
PKDCC	0.0385612	0.0960888	0.0965548	-0.0575276	0.017	0.013	1	Neither
RP5-1198O20.4	0.0119497	0.0303936	1	0	0	0	1	NotExpressed
2004-03-01	0.0189187	0.0478621	0.472617	-0.0289434	0.008	0.007	1	Neither
CEP83-AS1	0.000637605	0.00165103	1	0	0	0	1	NotExpressed
RP1-221C16.8	0.00459299	0.0117683	1	0	0	0	1	NotExpressed
AC016700.2	0.00338279	0.00868623	1	0	0	0	1	NotExpressed
AC096670.3	0.00196276	0.00505301	1	0	0	0	1	NotExpressed
RDM1	0.00990548	0.0252849	0.174623	-0.0153794	0.005	0.003	1	Neither
2008-09-01	0.0541922	0.133852	0.00130049	-0.0796597	0.027	0.017	1	Neither
HN1	0.0785086	0.190669	0.18918	-0.112161	0.029	0.024	1	Neither
CTA-342B11.1	0.000674184	0.00174886	1	0	0	0	1	NotExpressed
RP11-439L18.2	0.00501114	0.0128588	1	0	0	0	1	NotExpressed
RP11-142M10.2	0.708549	1.29556	4.2439e-51	-0.587014	0.139	0.223	1.35406e-46	Neither
C1orf186	0.00653143	0.0167369	1	0	0	0	1	NotExpressed
AC107021.1	0.00188016	0.00484785	1	0	0	0	1	NotExpressed
SLC29A4	0.0138942	0.0353941	0.505258	-0.0215	0.006	0.005	1	Neither
RP11-73K9.2	0.0023821	0.00613655	1	0	0	0	1	NotExpressed
CLDN10	0.02679	0.0675878	0.00494088	-0.0407978	0.012	0.007	1	Neither
RP11-1017G21.4	0.0160859	0.0409205	0.0399539	-0.0248346	0.007	0.004	1	Neither
THRA	0.0772364	0.188042	0.0139971	-0.110806	0.035	0.026	1	Neither
RP11-98J9.1	0.00130088	0.00336372	0.458053	-0.00206284	0	0.001	1	Neither
GAL3ST1	0.0121764	0.0310976	0.0935779	-0.0189212	0.006	0.004	1	Neither
AC023908.3	0.00727796	0.018665	1	0	0	0	1	NotExpressed
PALM2	0.0201039	0.0510558	0.0548302	-0.0309519	0.01	0.006	1	Neither
TRPC1	0.0971092	0.233507	0.0377646	-0.136398	0.039	0.031	1	Neither
IL34	0.0251002	0.0635104	0.148661	-0.0384102	0.011	0.009	1	Neither
RP11-989F5.1	0.00140915	0.00364733	1	0	0	0	1	NotExpressed
AP001432.14	0.0049199	0.0126607	1	0	0	0	1	NotExpressed
CRB1	0.0539771	0.133791	0.00320915	-0.079814	0.025	0.016	1	Neither
RP11-1148L6.9	0.00517196	0.0133113	1	0	0	0	1	NotExpressed
LINC00506	0.0106701	0.0273502	0.256986	-0.0166801	0.005	0.003	1	Neither
AC093627.10	0.00158548	0.00410833	1	0	0	0	1	NotExpressed
RBFOX3	0.128013	0.30232	0.000953786	-0.174306	0.059	0.043	1	Neither
ICA1L	0.113024	0.269491	0.0336389	-0.156467	0.049	0.039	1	Neither
SLC41A2	0.0644663	0.158855	0.0601648	-0.0943886	0.028	0.022	1	Neither
RP11-382A20.4	0.0223831	0.0568977	0.300548	-0.0345146	0.008	0.007	1	Neither
CTD-2282P23.2	0.401603	0.82377	8.82295e-13	-0.422167	0.1	0.13	2.81505e-08	Neither
LLNLR-245B6.1	0.0238849	0.0607077	0.210816	-0.0368228	0.009	0.007	1	Neither
TRIM47	0.00611245	0.0157629	0.0638118	-0.00965046	0.003	0.001	1	Neither
RP11-262A12.1	0.00183739	0.00476573	1	0	0	0	1	NotExpressed
GS1-256O22.5	0.00858644	0.0220975	1	0	0	0	1	NotExpressed
SGK2	0.00834794	0.0214894	0.154487	-0.0131414	0.004	0.003	1	Neither
RP11-363G15.2	0.00698797	0.0180138	1	0	0	0	1	NotExpressed
RP6-159A1.4	0.273783	0.596531	0.000176106	-0.322748	0.075	0.088	1	Neither
RP11-38H17.1	0.00838939	0.0216107	0.424261	-0.0132213	0.004	0.003	1	Neither
LDHB	0.137193	0.322967	0.09527	-0.185774	0.05	0.042	1	Neither
LINC01629	0.00953828	0.0245626	0.0292528	-0.0150243	0.005	0.002	1	Neither
RP11-161D15.1	0.00452833	0.011716	1	0	0	0	1	NotExpressed
RP11-875O11.1	0.00709816	0.0183196	0.464206	-0.0112214	0.003	0.002	1	Neither
CRIM1	0.0555753	0.138212	0.0394384	-0.0826368	0.022	0.016	1	Neither
AC093673.5	0.00839138	0.0216399	0.349983	-0.0132485	0.004	0.003	1	Neither
AC007773.2	0.00184251	0.00478874	1	0	0	0	1	NotExpressed
RP11-281P23.2	0.199037	0.451985	0.00443028	-0.252948	0.044	0.053	1	Neither
RP11-148B3.2	0.00133325	0.00347177	1	0	0	0	1	NotExpressed
AC007386.4	0.0950676	0.230317	0.932535	-0.13525	0.032	0.03	1	Neither
CTD-2319I12.2	0.00398769	0.0103444	1	0	0	0	1	NotExpressed
ATG9A	0.0390373	0.0984851	0.0207381	-0.0594479	0.018	0.012	1	Neither
TMEM38A	0.0411396	0.103637	0.108722	-0.0624974	0.019	0.015	1	Neither
XXbac-B135H6.18	0.00175842	0.00458171	0.927869	-0.00282329	0	0.001	1	Neither
RP11-379F4.9	0.00108079	0.00282552	0.466585	-0.00174472	0.001	0	1	Neither
RP5-945F2.3	0.0090775	0.0234654	0.751639	-0.0143879	0.003	0.004	1	Neither
RP11-775D22.3	0.0346138	0.0877013	0.364743	-0.0530875	0.012	0.01	1	Neither
RP11-417L19.2	0.00149816	0.00391064	1	0	0	0	1	NotExpressed
PLPPR1	0.0443958	0.111758	0.0200649	-0.0673619	0.02	0.014	1	Neither
RP11-946L16.2	0.0150683	0.0388169	1	0	0	0	1	NotExpressed
RP1-117O3.2	0.0559714	0.139803	1	0	0	0	1	NotExpressed
AC069513.4	0.00313105	0.00815611	1	0	0	0	1	NotExpressed
RSPO3	0.0078824	0.0204378	0.269395	-0.0125554	0.004	0.003	1	Neither
DSC1	0.00475949	0.012379	1	0	0	0	1	NotExpressed
PVRL2	0.0868341	0.212337	0.294625	-0.125503	0.028	0.025	1	Neither
APITD1-CORT	0.00156717	0.00409843	1	0	0	0	1	NotExpressed
GATSL3	0.00778223	0.0201933	1	0	0	0	1	NotExpressed
DPCR1	0.000716568	0.00188526	1	0	0	0	1	NotExpressed
RP11-243J18.2	0.00195425	0.00511004	1	0	0	0	1	NotExpressed
RP11-309L24.2	0.00374411	0.00976154	0.507149	-0.00601743	0.002	0.001	1	Neither
KLC1	0.285763	0.622523	0.00348186	-0.33676	0.133	0.103	1	Neither
SH3BP1	0.0686434	0.170263	0.131053	-0.10162	0.026	0.021	1	Neither
AC011290.4	0.00316942	0.00827476	1	0	0	0	1	NotExpressed
C11orf73	0.0692146	0.17169	0.411827	-0.102476	0.024	0.021	1	Neither
AC127070.1	0.00482875	0.0125922	1	0	0	0	1	NotExpressed
RP11-739N10.1	0.00431	0.0112476	1	0	0	0	1	NotExpressed
RP1-167F1.2	0.0110143	0.0285776	1	0	0	0	1	NotExpressed
DPP6	0.3133	0.674381	0.0140614	-0.361081	0.145	0.114	1	Neither
PRAF2	0.0280276	0.0717799	0.115369	-0.0437523	0.013	0.01	1	Neither
TRPC4	0.0235737	0.0606141	0.0835739	-0.0370404	0.01	0.007	1	Neither
RBM5-AS1	0.00218649	0.0057325	1	0	0	0	1	NotExpressed
WNT2	0.00702263	0.0183049	0.476306	-0.0112823	0.003	0.002	1	Neither
CXADRP3	0.0033343	0.0087295	1	0	0	0	1	NotExpressed
RP11-251M1.1	0.0012309	0.00323996	1	0	0	0	1	NotExpressed
CTD-2378E12.1	0.0461964	0.116869	0.637887	-0.0706723	0.016	0.015	1	Neither
MMP17	0.04072	0.103466	0.157492	-0.0627456	0.018	0.014	1	Neither
RP11-66B24.4	0.0582467	0.146274	0.791398	-0.0880275	0.02	0.019	1	Neither
MAP7	0.188415	0.434693	0.00588316	-0.246278	0.086	0.067	1	Neither
RP11-69L16.4	0.068774	0.171416	0.457809	-0.102642	0.025	0.022	1	Neither
AP1S1	0.0878781	0.216122	0.0147501	-0.128244	0.04	0.031	1	Neither
AC021851.1	0.00307227	0.00806691	1	0	0	0	1	NotExpressed
DPYD	0.199486	0.457738	0.0200863	-0.258252	0.085	0.068	1	Neither
RP11-154D17.1	0.0120185	0.0313178	0.521028	-0.0192993	0.005	0.004	1	Neither
CDHR5	0.00150019	0.00395728	1	0	0	0	1	NotExpressed
AC018866.1	0.00205973	0.00542542	1	0	0	0	1	NotExpressed
AC006130.3	0.00459754	0.0120695	0.507239	-0.00747198	0.002	0.001	1	Neither
RP11-173M1.4	0.00676859	0.0177321	0.50638	-0.0109635	0.003	0.002	1	Neither
NMNAT2	0.0943278	0.231487	0.115242	-0.13716	0.042	0.035	1	Neither
EDNRB	0.0148688	0.0387004	1	0	0	0	1	NotExpressed
PLXNA4	0.0870293	0.214696	0.0622946	-0.127667	0.037	0.03	1	Neither
VWC2L	0.0213662	0.0553326	0.12024	-0.0339664	0.009	0.007	1	Neither
RP11-342M1.3	0.0164298	0.0427381	0.329766	-0.0263083	0.006	0.005	1	Neither
AC007204.2	0.00308093	0.0081145	1	0	0	0	1	NotExpressed
CACNA2D2	0.00638492	0.0167645	0.55148	-0.0103796	0.003	0.002	1	Neither
DOCK3	0.355774	0.754577	0.409282	-0.398804	0.151	0.128	1	Neither
RP11-298I3.5	0.0107596	0.0281437	0.62486	-0.0173841	0.004	0.003	1	Neither
CTB-91J4.1	0.00164222	0.00434136	1	0	0	0	1	NotExpressed
LHFPL4	0.0472151	0.120061	0.0425912	-0.0728459	0.021	0.015	1	Neither
RNF32	0.0053421	0.0140503	1	0	0	0	1	NotExpressed
C14orf1	0.0240313	0.0622229	0.376766	-0.0381916	0.009	0.008	1	Neither
CTD-2287O16.5	0.00828437	0.0217312	1	0	0	0	1	NotExpressed
RP11-57H12.3	0.00824941	0.0216675	0.49566	-0.0134181	0.004	0.003	1	Neither
RP11-111F5.4	0.00230537	0.00609689	1	0	0	0	1	NotExpressed
DLG2	1.02765	1.74788	2.64091e-36	-0.720229	0.42	0.401	8.42608e-32	High in nuclei
RP11-269F21.3	0.00357676	0.00944249	1	0	0	0	1	NotExpressed
BCL2L2-PABPN1	0.0472103	0.120281	0.165257	-0.0730703	0.02	0.016	1	Neither
RP11-731N10.1	0.00521761	0.0137526	1	0	0	0	1	NotExpressed
RP11-867G23.8	0.00830984	0.0218388	1	0	0	0	1	NotExpressed
RP1-60O19.1	0.00156382	0.00414705	1	0	0	0	1	NotExpressed
MAP1LC3A	0.168959	0.396713	3.61557e-05	-0.227754	0.082	0.058	1	Neither
MYCBP2-AS1	0.0315106	0.081321	0.780411	-0.0498104	0.01	0.011	1	Neither
CYP4Z1	0.00852199	0.022412	0.441969	-0.01389	0.004	0.003	1	Neither
RP11-10H3.1	0.117102	0.284276	1	0	0	0	1	NotExpressed
RP11-1020A11.2	0.00122198	0.00324753	0.9278	-0.00202555	0	0.001	1	Neither
RIIAD1	0.00690958	0.0182134	1	0	0	0	1	NotExpressed
PRKACB	0.377113	0.794621	0.734176	-0.417508	0.16	0.142	1	Neither
RP11-977G19.11	0.0184911	0.0482823	1	0	0	0	1	NotExpressed
RPGRIP1L	0.0367994	0.0947299	0.106404	-0.0579305	0.016	0.012	1	Neither
RP11-157L3.12	0.00181795	0.00482757	1	0	0	0	1	NotExpressed
RLBP1	0.00421107	0.0111402	1	0	0	0	1	NotExpressed
RP5-972B16.2	0.029411	0.0761748	0.541934	-0.0467637	0.011	0.009	1	Neither
RP11-615I2.1	0.00203577	0.00540482	1	0	0	0	1	NotExpressed
RP11-467L13.7	0.0185565	0.0484883	0.60869	-0.0299317	0.007	0.006	1	Neither
RP11-428O18.6	0.0766855	0.191756	0.507006	-0.115071	0.024	0.025	1	Neither
RP11-136F16.1	0.0723818	0.181636	0.754157	-0.109254	0.026	0.025	1	Neither
RP11-180I4.2	0.00730252	0.019281	0.388047	-0.0119785	0.003	0.002	1	Neither
CSMD2	0.0723805	0.181716	0.17782	-0.109335	0.031	0.026	1	Neither
PTPRG	0.203808	0.470077	0.162035	-0.266269	0.082	0.07	1	Neither
SBK1	0.0114705	0.030222	0.136941	-0.0187515	0.005	0.004	1	Neither
CTC-458I2.2	0.0262277	0.068279	0.396184	-0.0420514	0.009	0.008	1	Neither
KCNK2	0.0120777	0.0318113	0.141399	-0.0197336	0.005	0.003	1	Neither
ABCC12	0.0063694	0.0168676	0.3372	-0.0104982	0.003	0.002	1	Neither
FAM159A	0.0382952	0.0988348	0.855331	-0.0605396	0.013	0.012	1	Neither
RP11-148E17.1	0.00136359	0.00364202	0.927731	-0.00227843	0	0.001	1	Neither
RP11-100N20.1	0.00317981	0.00845961	1	0	0	0	1	NotExpressed
RP11-286N22.8	0.0609735	0.154789	0.657949	-0.0938158	0.021	0.02	1	Neither
RP11-634B7.4	0.0169384	0.0444967	1	0	0	0	1	NotExpressed
GAD2	0.0328636	0.085289	0.0711215	-0.0524254	0.015	0.011	1	Neither
AC011513.3	0.00486012	0.0129152	0.792603	-0.0080551	0.001	0.002	1	Neither
AC006262.5	0.000790351	0.00212166	1	0	0	0	1	NotExpressed
INF2	0.0247618	0.0647014	0.0529282	-0.0399396	0.012	0.008	1	Neither
DET1	0.0151222	0.0398275	1	0	0	0	1	NotExpressed
CH507-9B2.8	0.00662949	0.0175977	1	0	0	0	1	NotExpressed
CTC-510F12.2	0.00440266	0.0117164	1	0	0	0	1	NotExpressed
TMEM232	0.112583	0.276014	0.0263088	-0.16343	0.045	0.035	1	Neither
RP11-689B22.2	0.0107533	0.0284503	1	0	0	0	1	NotExpressed
ADCY8	0.0333248	0.0865673	0.243877	-0.0532425	0.014	0.011	1	Neither
RP11-4L24.3	0.0600263	0.152786	0.968226	-0.0927598	0.021	0.02	1	Neither
RP11-60A8.1	0.00133896	0.0035863	0.9278	-0.00224735	0	0.001	1	Neither
LINC01819	0.0016567	0.00443243	1	0	0	0	1	NotExpressed
ENC1	0.212075	0.488931	0.00610847	-0.276856	0.096	0.075	1	Neither
BOK	0.0128866	0.0340703	0.289759	-0.0211837	0.006	0.004	1	Neither
MFSD14A	0.131423	0.318749	0.752316	-0.187325	0.048	0.045	1	Neither
RP11-170M17.1	0.0122328	0.0324066	0.67109	-0.0201738	0.005	0.004	1	Neither
RP11-76I14.1	0.00239053	0.00640042	1	0	0	0	1	NotExpressed
TPRG1-AS1	0.0011215	0.00301696	0.466585	-0.00189546	0.001	0	1	Neither
YAE1D1	0.0402357	0.104392	1	0	0	0	1	NotExpressed
RP11-401O9.4	0.00981634	0.0261083	0.418239	-0.016292	0.005	0.004	1	Neither
APBB3	0.116671	0.286574	0.00497422	-0.169903	0.051	0.039	1	Neither
RP11-169E6.1	0.00349407	0.00935932	1	0	0	0	1	NotExpressed
RP11-345P4.9	0.00864312	0.0230307	1	0	0	0	1	NotExpressed
RP11-352M15.2	0.0241537	0.063545	0.612049	-0.0393913	0.009	0.008	1	Neither
AC087379.2	0.00112189	0.00302415	1	0	0	0	1	NotExpressed
DPYSL5	0.0407217	0.105826	0.165785	-0.0651043	0.018	0.014	1	Neither
AF127577.11	0.0488419	0.126141	0.171812	-0.0772991	0.018	0.014	1	Neither
RP11-386I14.4	0.0649937	0.165891	0.656859	-0.100897	0.02	0.018	1	Neither
RP11-792A8.4	0.0119826	0.0318946	0.559636	-0.019912	0.005	0.004	1	Neither
SLC14A1	0.0170624	0.0452234	0.10137	-0.028161	0.007	0.005	1	Neither
CD27	0.00744145	0.0198936	0.192668	-0.0124522	0.004	0.002	1	Neither
AL158058.1	0.00174368	0.00469742	1	0	0	0	1	NotExpressed
RP11-145G20.1	0.0147551	0.0392025	1	0	0	0	1	NotExpressed
RP11-680H20.2	0.00280626	0.00754434	1	0	0	0	1	NotExpressed
UFD1L	0.0356402	0.0931372	0.299542	-0.057497	0.014	0.011	1	Neither
WASH1	0.102036	0.253909	0.6252	-0.151873	0.035	0.036	1	Neither
PKIG	0.0751012	0.190538	0.0470909	-0.115437	0.032	0.025	1	Neither
RP11-1109F11.5	0.00136919	0.00370068	0.927869	-0.00233148	0	0.001	1	Neither
GLTSCR1-AS1	0.00676585	0.018142	0.655115	-0.0113762	0.003	0.002	1	Neither
RIT2	0.0461285	0.119762	0.0554849	-0.0736333	0.02	0.015	1	Neither
DOK6	0.0920984	0.231114	0.0869531	-0.139016	0.039	0.032	1	Neither
RP11-96C21.2	0.00099183	0.00268787	1	0	0	0	1	NotExpressed
RASGRF2	0.0884577	0.222802	0.0646825	-0.134344	0.038	0.031	1	Neither
RP11-479J7.1	0.00268558	0.00724818	1	0	0	0	1	NotExpressed
AC012593.1	0.0304339	0.0801308	0.0945706	-0.049697	0.012	0.009	1	Neither
HIF3A	0.0271181	0.0716125	0.297502	-0.0444944	0.012	0.01	1	Neither
AC003090.1	0.101257	0.252897	1	0	0	0	1	NotExpressed
RP11-725P16.2	0.00300649	0.00811492	1	0	0	0	1	NotExpressed
RP11-178C3.2	0.0151312	0.0403725	0.855929	-0.0252413	0.006	0.005	1	Neither
RP11-739N20.2	0.0162899	0.0434218	0.70711	-0.0271318	0.006	0.005	1	Neither
RP11-432B6.3	0.00390206	0.0105225	0.561911	-0.00662043	0.002	0.001	1	Neither
RP11-434D11.4	0.00990982	0.0265634	0.584933	-0.0166536	0.004	0.003	1	Neither
CTC-431G16.2	0.00308756	0.00833583	1	0	0	0	1	NotExpressed
RP11-161D15.3	0.00271296	0.00733172	1	0	0	0	1	NotExpressed
APOA1BP	0.0307115	0.0809602	0.0705899	-0.0502487	0.012	0.008	1	Neither
Z83844.1	0.142492	0.346456	0.04081	-0.203963	0.058	0.047	1	Neither
RP11-887P2.5	0.0195304	0.0519721	1	0	0	0	1	NotExpressed
CTD-2012J19.3	0.00237182	0.00641867	1	0	0	0	1	NotExpressed
PRKAR1B	0.137641	0.3359	0.0299276	-0.19826	0.063	0.051	1	Neither
PHF24	0.0262853	0.0696235	0.520226	-0.0433383	0.011	0.01	1	Neither
PRPF4B	0.594598	1.16316	0.00165907	-0.568566	0.264	0.234	1	Neither
RP11-328J6.1	0.00486509	0.0131398	0.873679	-0.00827467	0.001	0.002	1	Neither
AC016909.1	0.0296322	0.0783336	0.146399	-0.0487014	0.012	0.009	1	Neither
CTA-228A9.4	0.00631277	0.0170263	0.322691	-0.0107136	0.003	0.002	1	Neither
C3orf14	0.0469815	0.12251	0.0761379	-0.0755282	0.021	0.016	1	Neither
FBLN7	0.0103985	0.0279407	0.520813	-0.0175422	0.005	0.004	1	Neither
SCRG1	0.0898111	0.227247	0.719033	-0.137436	0.034	0.032	1	Neither
SELP	0.000673082	0.00184417	1	0	0	0	1	NotExpressed
RP11-455B3.1	0.000690967	0.0018937	1	0	0	0	1	NotExpressed
CTC-270D5.1	0.00348035	0.00945381	0.3841	-0.00597346	0.002	0.001	1	Neither
ROBO1	0.166429	0.400497	0.0327009	-0.234068	0.07	0.057	1	Neither
DDR2	0.0213638	0.0571223	0.291427	-0.0357586	0.009	0.007	1	Neither
C5orf56	0.0735904	0.188849	0.950922	-0.115259	0.025	0.024	1	Neither
IZUMO4	0.0132768	0.0357679	0.192374	-0.0224911	0.006	0.004	1	Neither
ZNF98	0.0349093	0.0923704	0.182494	-0.0574611	0.016	0.012	1	Neither
CARMIL3	0.00412311	0.0112096	1	0	0	0	1	NotExpressed
RP3-331H24.5	0.00806392	0.0218353	1	0	0	0	1	NotExpressed
RP11-6N17.10	0.00243472	0.00663659	1	0	0	0	1	NotExpressed
B9D1	0.0391446	0.103304	0.0127891	-0.0641589	0.018	0.012	1	Neither
RP11-108E14.1	0.00142598	0.00390064	0.927869	-0.00247466	0	0.001	1	Neither
ZNF114	0.0915077	0.232201	0.387077	-0.140693	0.035	0.031	1	Neither
SHISA4	0.0392598	0.103714	0.00657616	-0.0644542	0.02	0.013	1	Neither
AL359633.2	0.000582024	0.00160509	1	0	0	0	1	NotExpressed
MEIS2	0.0462375	0.121548	0.0643381	-0.0753107	0.021	0.016	1	Neither
RP11-667M19.10	0.00430008	0.0117214	0.710484	-0.00742131	0.001	0.002	1	Neither
TSPAN6	0.0029657	0.00810189	1	0	0	0	1	NotExpressed
LAMA5	0.0126256	0.0341542	0.234865	-0.0215286	0.005	0.004	1	Neither
EIF2S3L	0.0230486	0.0618028	0.409092	-0.0387541	0.009	0.007	1	Neither
RP11-539L10.3	0.0111884	0.0303094	1	0	0	0	1	NotExpressed
CFAP44	0.0608568	0.158344	0.514067	-0.0974874	0.024	0.022	1	Neither
RP3-333H23.8	0.025254	0.0676223	0.182256	-0.0423683	0.011	0.008	1	Neither
RP11-135A24.2	0.0340965	0.0906387	0.480725	-0.0565422	0.012	0.01	1	Neither
RP11-38J22.3	0.00430235	0.0117431	1	0	0	0	1	NotExpressed
ENAH	0.0515704	0.135237	0.0535935	-0.0836669	0.024	0.018	1	Neither
CTD-2245F17.9	0.00150139	0.0041208	0.9278	-0.00261941	0	0.001	1	Neither
C19orf52	0.01979	0.0532852	0.64076	-0.0334952	0.008	0.007	1	Neither
AC016682.1	0.00457709	0.0124973	1	0	0	0	1	NotExpressed
USMG5	0.114384	0.286517	0.378722	-0.172133	0.037	0.038	1	Neither
RP11-770G2.2	0.0274923	0.0735782	0.834872	-0.0460859	0.01	0.009	1	Neither
SRSF1	0.0140142	0.0379454	0.30404	-0.0239311	0.005	0.004	1	Neither
CDC37L1-AS1	0.00965365	0.0262482	0.540714	-0.0165945	0.004	0.003	1	Neither
CEP126	0.0620142	0.16156	0.342206	-0.0995453	0.026	0.022	1	Neither
LA16c-358B7.3	0.00405173	0.0110818	1	0	0	0	1	NotExpressed
RP1-43E13.2	0.0815563	0.209381	0.336453	-0.127824	0.026	0.028	1	Neither
MNS1	0.0253152	0.0679392	0.639716	-0.042624	0.01	0.009	1	Neither
ANKRD62	0.0054151	0.0147989	1	0	0	0	1	NotExpressed
CTD-2020K17.3	0.00103266	0.00284872	1	0	0	0	1	NotExpressed
RP11-624L4.1	0.0189558	0.0512606	0.553832	-0.0323048	0.008	0.007	1	Neither
RP11-712B9.2	0.158533	0.38667	0.215123	-0.228137	0.049	0.052	1	Neither
ATP6V0E2	0.102677	0.26025	0.00103867	-0.157573	0.05	0.036	1	Neither
AP000442.1	0.0142679	0.0387591	1	0	0	0	1	NotExpressed
CAP2	0.0948529	0.241835	0.00502669	-0.146982	0.043	0.032	1	Neither
ICT1	0.0222616	0.0600998	0.557953	-0.0378382	0.009	0.008	1	Neither
CMTM4	0.0519451	0.136913	0.0162778	-0.0849674	0.023	0.016	1	Neither
PVRL4	0.000968553	0.00268219	1	0	0	0	1	NotExpressed
NELL1	0.0982694	0.250253	0.0371338	-0.151983	0.045	0.036	1	Neither
AP3B2	0.0497864	0.131547	0.0641776	-0.0817607	0.022	0.017	1	Neither
C2orf27B	0.00101753	0.00281721	1	0	0	0	1	NotExpressed
MYH7	0.000696249	0.00193411	1	0	0	0	1	NotExpressed
PLK1	0.00896567	0.0245294	0.197905	-0.0155638	0.004	0.003	1	Neither
LRCH2	0.00980249	0.0267991	1	0	0	0	1	NotExpressed
GUCY1A2	0.0909749	0.233169	0.142235	-0.142194	0.039	0.032	1	Neither
GDA	0.0727603	0.18911	0.0218733	-0.116349	0.033	0.025	1	Neither
NXPH2	0.0115178	0.0314756	0.396251	-0.0199578	0.005	0.004	1	Neither
AL596451.1	0.00209131	0.00577682	1	0	0	0	1	NotExpressed
CTC-444N24.6	0.0140033	0.0381966	1	0	0	0	1	NotExpressed
MYH10	0.0917498	0.235253	0.0734473	-0.143504	0.041	0.034	1	Neither
RP11-541G9.1	0.003039	0.00838335	1	0	0	0	1	NotExpressed
RP11-759A24.3	0.00860822	0.0236035	1	0	0	0	1	NotExpressed
DTHD1	0.00139346	0.00385984	1	0	0	0	1	NotExpressed
RP11-760H22.2	0.0246923	0.0667792	0.423736	-0.0420869	0.01	0.008	1	Neither
CTB-171A8.1	0.0113575	0.0310758	1	0	0	0	1	NotExpressed
RET	0.00158647	0.00439317	1	0	0	0	1	NotExpressed
ZDHHC11	0.00407373	0.0112306	1	0	0	0	1	NotExpressed
RP11-7F17.4	0.00986532	0.0270458	1	0	0	0	1	NotExpressed
RP11-289H16.1	0.416619	0.887208	3.76659e-22	-0.470589	0.102	0.146	1.20177e-17	Neither
RP11-191L9.4	0.0171575	0.04676	1	0	0	0	1	NotExpressed
SPTBN2	0.0249773	0.0676294	0.29419	-0.0426521	0.01	0.008	1	Neither
GS1-259H13.13	0.00241778	0.00669095	1	0	0	0	1	NotExpressed
RP11-292E2.1	0.00431335	0.0119093	1	0	0	0	1	NotExpressed
RP11-108P20.4	0.00136329	0.00378597	0.927731	-0.00242268	0	0.001	1	Neither
CXorf57	0.00219205	0.00607453	1	0	0	0	1	NotExpressed
PGM5P2	0.289849	0.658045	1.43307e-07	-0.368197	0.08	0.1	0.00457234	Neither
ATP13A5	0.00790226	0.0217535	1	0	0	0	1	NotExpressed
AL157931.1	0.00217436	0.00602953	1	0	0	0	1	NotExpressed
LINC00471	0.00225733	0.00625864	1	0	0	0	1	NotExpressed
RP11-273G15.2	0.00677904	0.0186877	1	0	0	0	1	NotExpressed
AC012507.3	0.00142439	0.00395957	0.622554	-0.00253518	0	0.001	1	Neither
RP11-697E22.2	0.00504032	0.0139232	1	0	0	0	1	NotExpressed
CDH7	0.0144137	0.0394694	0.135354	-0.0250557	0.007	0.005	1	Neither
RP5-1112D6.4	0.00571052	0.0157769	1	0	0	0	1	NotExpressed
BAHCC1	0.0111442	0.0306286	0.170301	-0.0194844	0.006	0.004	1	Neither
RP11-305K5.1	0.00293193	0.00813039	1	0	0	0	1	NotExpressed
SH3BP5-AS1	0.01435	0.039334	0.282682	-0.0249839	0.006	0.005	1	Neither
SATB2	0.100578	0.257469	0.278259	-0.156891	0.041	0.036	1	Neither
AC006547.13	0.0436891	0.116905	0.579114	-0.0732162	0.016	0.015	1	Neither
GPM6B	0.428249	0.91028	0.825011	-0.482031	0.188	0.162	1	Neither
SYNPO2	0.0249251	0.0677849	0.0478242	-0.0428598	0.012	0.008	1	Neither
ERVH48-1	0.00148257	0.00413136	1	0	0	0	1	NotExpressed
C9orf129	0.0104476	0.0287851	0.343503	-0.0183376	0.005	0.004	1	Neither
AC092295.4	0.00154227	0.00429784	1	0	0	0	1	NotExpressed
RP11-253M7.4	0.00454815	0.0126087	0.527539	-0.00806056	0.001	0.002	1	Neither
DNAJC12	0.0309283	0.0837407	0.154826	-0.0528124	0.014	0.011	1	Neither
HCG22	0.151062	0.37393	0.0972345	-0.222868	0.043	0.047	1	Neither
ARHGAP33	0.0189238	0.0517776	0.33788	-0.0328538	0.008	0.007	1	Neither
CLN8	0.144986	0.360411	0.741707	-0.215424	0.051	0.047	1	Neither
ZNF582-AS1	0.00861186	0.0237885	1	0	0	0	1	NotExpressed
RP11-42I10.1	0.0244186	0.0665127	0.668129	-0.0420942	0.008	0.007	1	Neither
UBAP1L	0.0529616	0.140953	0.0156339	-0.0879911	0.025	0.018	1	Neither
CCDC175	0.0150989	0.0414814	0.484057	-0.0263825	0.006	0.005	1	Neither
PTPRT	0.150751	0.373562	0.0455232	-0.222811	0.069	0.056	1	Neither
RP11-69G7.1	0.00291221	0.00810856	1	0	0	0	1	NotExpressed
AC007495.2	0.000530881	0.00149627	1	0	0	0	1	NotExpressed
MRE11A	0.083622	0.217603	0.341737	-0.133981	0.027	0.029	1	Neither
ASPHD2	0.0233948	0.0639141	0.0313866	-0.0405193	0.011	0.007	1	Neither
CTC-366B18.4	0.00121732	0.00340775	0.780761	-0.00219043	0	0.001	1	Neither
PDGFRB	0.00601414	0.0166957	0.354112	-0.0106815	0.003	0.002	1	Neither
ABHD17C	0.0156363	0.0430505	0.335863	-0.0274142	0.007	0.005	1	Neither
C10orf2	0.00546189	0.0151859	1	0	0	0	1	NotExpressed
RP11-716O23.1	0.00326807	0.00911331	0.710406	-0.00584524	0.001	0.002	1	Neither
RP11-849F2.5	0.0155147	0.0427394	1	0	0	0	1	NotExpressed
RP11-354P11.8	0.00217283	0.00607213	1	0	0	0	1	NotExpressed
IDS	0.221016	0.525133	0.125863	-0.304117	0.103	0.086	1	Neither
PPA1	0.109597	0.280253	0.00115192	-0.170655	0.052	0.038	1	Neither
TMEM5	0.0394588	0.106583	1	0	0	0	1	NotExpressed
SLC16A14	0.0234254	0.0641408	0.121918	-0.0407155	0.011	0.008	1	Neither
ST3GAL5-AS1	0.00512643	0.0142777	1	0	0	0	1	NotExpressed
RP11-30J20.1	0.0143286	0.0395719	1	0	0	0	1	NotExpressed
TNS2	0.0238277	0.0652688	0.0636002	-0.0414411	0.012	0.008	1	Neither
C9	0.0226819	0.0622254	1	0	0	0	1	NotExpressed
TMTC1	0.0612982	0.162877	0.0632144	-0.101579	0.027	0.021	1	Neither
FAM35A	0.142247	0.356077	0.0217925	-0.213829	0.04	0.046	1	Neither
AC012358.8	0.0641827	0.170165	0.65563	-0.105982	0.022	0.023	1	Neither
ZNF436-AS1	0.0199844	0.0549656	0.583965	-0.0349811	0.008	0.007	1	Neither
LRRN2	0.0292691	0.0798603	0.567159	-0.0505912	0.011	0.01	1	Neither
CACNB4	0.825792	1.52441	1.51844e-12	-0.698621	0.313	0.296	4.84475e-08	High in nuclei
C9orf116	0.00774731	0.0215506	1	0	0	0	1	NotExpressed
AC019186.1	0.0019425	0.00544537	1	0	0	0	1	NotExpressed
KIAA0907	0.114227	0.291758	0.987422	-0.177531	0.039	0.038	1	Neither
RP11-121M22.1	0.0108996	0.0302431	1	0	0	0	1	NotExpressed
CTC-548K16.2	0.011966	0.0331715	0.144205	-0.0212055	0.006	0.004	1	Neither
DCLK2	0.0939801	0.243724	0.2184	-0.149744	0.039	0.034	1	Neither
PGM2L1	0.142605	0.357195	0.540601	-0.21459	0.061	0.055	1	Neither
U52111.14	0.00205094	0.00575299	1	0	0	0	1	NotExpressed
RP11-488L18.8	0.00352901	0.00987539	1	0	0	0	1	NotExpressed
STRA13	0.0224018	0.0615796	0.343126	-0.0391778	0.008	0.007	1	Neither
AC104532.4	0.0123716	0.0343203	0.529765	-0.0219487	0.005	0.004	1	Neither
DOC2A	0.0588551	0.157012	0.0801944	-0.0981571	0.026	0.02	1	Neither
RP4-550H1.4	0.00350794	0.00982594	0.685019	-0.006318	0.002	0.001	1	Neither
GPX3	0.0140628	0.0389711	0.146257	-0.0249083	0.007	0.005	1	Neither
PLSCR4	0.0057617	0.0161102	0.506332	-0.0103485	0.003	0.002	1	Neither
RP11-147L13.15	0.00218149	0.00613212	1	0	0	0	1	NotExpressed
RP11-144G6.4	0.00301579	0.00846483	1	0	0	0	1	NotExpressed
BEX3	0.143537	0.360169	0.000604381	-0.216633	0.072	0.053	1	Neither
KLK6	0.0135814	0.0377097	0.0726814	-0.0241283	0.007	0.005	1	Neither
PCNXL2	0.68766	1.32936	1.00959e-73	-0.641695	0.142	0.244	3.22119e-69	High in nuclei
LINC01748	0.0062084	0.0173658	0.551299	-0.0111574	0.003	0.002	1	Neither
PDE1C	0.0795751	0.209293	0.0101873	-0.129718	0.038	0.028	1	Neither
AP000708.1	0.00244235	0.00686907	1	0	0	0	1	NotExpressed
PNMA1	0.0424724	0.115123	0.106923	-0.0726502	0.02	0.015	1	Neither
RP11-99E15.2	0.127398	0.323678	0.00092539	-0.196281	0.033	0.042	1	Neither
RP11-554J4.1	0.00741449	0.0207382	1	0	0	0	1	NotExpressed
GS1-124K5.3	0.00792681	0.0221674	1	0	0	0	1	NotExpressed
RP11-1145L24.1	0.00205729	0.00579966	1	0	0	0	1	NotExpressed
GOLGA8N	0.0222838	0.0615381	0.438785	-0.0392543	0.009	0.008	1	Neither
AC009063.2	0.00418859	0.0117681	0.148476	-0.00757948	0.002	0.001	1	Neither
THBD	0.00684336	0.019179	0.294226	-0.0123356	0.004	0.003	1	Neither
ST6GALNAC6	0.0282753	0.0777244	0.408079	-0.0494491	0.01	0.009	1	Neither
CTD-2192J16.17	0.0133758	0.0372631	0.709495	-0.0238873	0.005	0.004	1	Neither
CTD-2185K10.1	0.000845187	0.00239832	1	0	0	0	1	NotExpressed
RP11-544M22.13	0.00644462	0.0180769	1	0	0	0	1	NotExpressed
ZDBF2	0.0528323	0.142349	0.0271621	-0.0895171	0.023	0.017	1	Neither
RP13-270P17.3	0.00467683	0.01315	0.368966	-0.00847318	0.002	0.001	1	Neither
LIMD1-AS1	0.00705967	0.0197986	0.957646	-0.012739	0.002	0.003	1	Neither
MRAS	0.0712954	0.189323	0.14778	-0.118028	0.033	0.027	1	Neither
ANXA3	0.00545091	0.0153168	0.330719	-0.00986592	0.002	0.001	1	Neither
RP11-548H3.1	0.00101767	0.00288657	1	0	0	0	1	NotExpressed
DNER	0.186794	0.45715	0.200861	-0.270357	0.079	0.068	1	Neither
COMMD7	0.0764549	0.202338	0.808571	-0.125884	0.029	0.027	1	Neither
GRIP1	0.109405	0.282466	0.590569	-0.173061	0.044	0.04	1	Neither
AC018717.1	0.00176521	0.00499336	1	0	0	0	1	NotExpressed
RP11-426L16.3	0.00544597	0.0153256	1	0	0	0	1	NotExpressed
RP11-404F10.2	0.00541182	0.0152317	1	0	0	0	1	NotExpressed
EPHA3	0.0391807	0.106986	0.236717	-0.0678056	0.017	0.014	1	Neither
AJ003147.9	0.00374206	0.0105589	0.685056	-0.00681682	0.002	0.001	1	Neither
SPG20	0.0674017	0.179944	1	0	0	0	1	NotExpressed
RRH	0.00599729	0.0168821	1	0	0	0	1	NotExpressed
RP11-108M9.6	0.00288899	0.00816538	1	0	0	0	1	NotExpressed
RP11-70F11.7	0.00413012	0.0116561	0.507209	-0.00752596	0.002	0.001	1	Neither
RP11-796E2.4	0.0748753	0.198846	0.654184	-0.123971	0.025	0.026	1	Neither
RNF165	0.028976	0.0799234	0.256262	-0.0509474	0.014	0.011	1	Neither
HMHA1	0.0843505	0.222467	0.236735	-0.138116	0.03	0.026	1	Neither
CTD-2525I3.5	0.00716558	0.0201774	0.759929	-0.0130118	0.003	0.002	1	Neither
ZIM2-AS1	0.0255601	0.0707735	0.473814	-0.0452134	0.008	0.009	1	Neither
RP11-12G12.7	0.0123565	0.0346236	0.634381	-0.0222671	0.005	0.004	1	Neither
PRNCR1	0.00265779	0.00752721	1	0	0	0	1	NotExpressed
RP11-403I13.7	0.00731426	0.0205963	1	0	0	0	1	NotExpressed
KCNV2	0.0105035	0.0294862	1	0	0	0	1	NotExpressed
FAM195B	0.0448401	0.122158	0.35792	-0.0773178	0.017	0.015	1	Neither
RP11-94P11.4	0.00439319	0.0124177	1	0	0	0	1	NotExpressed
TFPI	0.00609146	0.0171858	0.162039	-0.0110943	0.003	0.002	1	Neither
RP13-753N3.1	0.00232679	0.00660126	1	0	0	0	1	NotExpressed
PERP	0.00533018	0.0150592	1	0	0	0	1	NotExpressed
RP11-392P7.6	0.0443356	0.120981	1	0	0	0	1	NotExpressed
CTD-3037G24.3	0.0161327	0.0451487	1	0	0	0	1	NotExpressed
RP11-94C24.6	0.0016178	0.00460455	1	0	0	0	1	NotExpressed
RP11-1008C21.1	0.0253443	0.0703587	0.229839	-0.0450144	0.008	0.01	1	Neither
RP11-278H7.1	0.0102475	0.0288485	0.410508	-0.0186009	0.004	0.003	1	Neither
AC090004.1	0.00230675	0.00655831	1	0	0	0	1	NotExpressed
RP11-722G7.1	0.00687253	0.0194224	1	0	0	0	1	NotExpressed
CTC-308K20.1	0.00754039	0.0212959	1	0	0	0	1	NotExpressed
ENOX1	0.150418	0.379341	0.0206375	-0.228922	0.067	0.053	1	Neither
RP11-561I11.4	0.00205631	0.0058518	1	0	0	0	1	NotExpressed
ASAH2	0.00197971	0.00563694	1	0	0	0	1	NotExpressed
CTB-147C22.9	0.00169216	0.0048269	1	0	0	0	1	NotExpressed
PCAT14	0.0199585	0.0558309	1	0	0	0	1	NotExpressed
MATN4	0.00465475	0.013216	1	0	0	0	1	NotExpressed
CTD-2547H18.1	0.00515044	0.0146154	1	0	0	0	1	NotExpressed
LINC01420	0.142003	0.360894	0.0552767	-0.218891	0.045	0.05	1	Neither
PRRX1	0.00604937	0.0171587	0.337773	-0.0111094	0.003	0.002	1	Neither
FO538757.2	0.118587	0.306638	0.235195	-0.188051	0.039	0.042	1	Neither
GSTO2	0.013866	0.0390506	0.671667	-0.0251845	0.006	0.005	1	Neither
RP11-427M20.1	0.000544401	0.00157033	1	0	0	0	1	NotExpressed
TSPAN11	0.00551722	0.0156766	0.517182	-0.0101594	0.003	0.002	1	Neither
RP11-405K6.1	0.000830622	0.00238705	1	0	0	0	1	NotExpressed
GPR146	0.00440912	0.0125503	1	0	0	0	1	NotExpressed
CNTNAP2	0.669795	1.31449	5.28043e-06	-0.644696	0.32	0.277	0.168477	Neither
DOCK9	0.0849906	0.225764	0.0751228	-0.140773	0.037	0.03	1	Neither
RP5-1112D6.8	0.00396758	0.0113084	1	0	0	0	1	NotExpressed
SLC35F3	0.11632	0.301947	0.166673	-0.185627	0.052	0.044	1	Neither
RTL6	0.0101216	0.0286781	0.311047	-0.0185565	0.006	0.004	1	Neither
RP11-510M2.6	0.00131251	0.00376595	1	0	0	0	1	NotExpressed
RP11-127B20.3	0.019185	0.0539256	1	0	0	0	1	NotExpressed
METTL12	0.0199342	0.0560166	1	0	0	0	1	NotExpressed
RP11-426C22.5	0.117409	0.304836	0.40635	-0.187427	0.036	0.038	1	Neither
FAM84B	0.0033117	0.00946524	0.341599	-0.00615353	0.002	0.001	1	Neither
A1BG-AS1	0.0113259	0.0320972	1	0	0	0	1	NotExpressed
RP5-1022J11.2	0.00218628	0.00626361	1	0	0	0	1	NotExpressed
C4orf36	0.0491802	0.134856	1	0	0	0	1	NotExpressed
CNKSR1	0.00703889	0.020047	1	0	0	0	1	NotExpressed
SLC7A2	0.01113	0.0315742	0.42559	-0.0204443	0.005	0.004	1	Neither
ESF1	0.489501	1.03289	0.10759	-0.543384	0.208	0.185	1	Neither
RP11-495P10.1	0.0120347	0.0341188	1	0	0	0	1	NotExpressed
RP11-329B9.1	0.000624133	0.00180611	1	0	0	0	1	NotExpressed
RP11-544M22.1	0.000813667	0.00234948	1	0	0	0	1	NotExpressed
RP11-400L8.2	0.0135294	0.0383455	1	0	0	0	1	NotExpressed
ABO	0.00445409	0.0127476	1	0	0	0	1	NotExpressed
GALNT8	0.0386665	0.107209	0.465866	-0.0685424	0.016	0.014	1	Neither
RP4-635E18.9	0.00265693	0.00762548	1	0	0	0	1	NotExpressed
AL354828.2	0.0017796	0.00511815	1	0	0	0	1	NotExpressed
ANK2	0.369997	0.826676	0.888728	-0.456679	0.161	0.141	1	Neither
URB1-AS1	0.0147367	0.041769	0.228707	-0.0270324	0.007	0.005	1	Neither
RP5-1159O4.2	0.00239839	0.00689172	1	0	0	0	1	NotExpressed
SPICE1	0.0443	0.122365	0.341834	-0.0780652	0.015	0.016	1	Neither
RP1-184J9.2	0.0643654	0.17492	0.614762	-0.110555	0.021	0.022	1	Neither
VWA9	0.033626	0.0938581	1	0	0	0	1	NotExpressed
AC010761.13	0.00134578	0.00388596	1	0	0	0	1	NotExpressed
LINC00444	0.0014429	0.00416593	1	0	0	0	1	NotExpressed
PLK2	0.0477155	0.131729	0.584577	-0.0840132	0.02	0.018	1	Neither
FBN1	0.0211112	0.059689	0.396622	-0.0385778	0.009	0.008	1	Neither
RP11-219G17.4	0.00554631	0.0159204	1	0	0	0	1	NotExpressed
AC104134.2	0.00327262	0.00942168	1	0	0	0	1	NotExpressed
PLS3	0.0314013	0.0879712	0.0412361	-0.0565699	0.015	0.01	1	Neither
COX15	0.0531184	0.146048	1	0	0	0	1	NotExpressed
RP11-472K22.1	0.00124846	0.00361285	0.622415	-0.00236439	0	0.001	1	Neither
RP11-1085N6.3	0.00390962	0.0112466	1	0	0	0	1	NotExpressed
RP11-10N16.2	0.00556807	0.0159853	1	0	0	0	1	NotExpressed
RFPL2	0.00636279	0.0182513	0.957494	-0.0118885	0.002	0.003	1	Neither
RP11-607P23.1	0.00156003	0.00450934	1	0	0	0	1	NotExpressed
ARHGAP28	0.0166306	0.0472533	0.464177	-0.0306226	0.007	0.006	1	Neither
RP11-122K13.7	0.0114168	0.0326053	1	0	0	0	1	NotExpressed
COL4A5	0.0372606	0.103949	0.191973	-0.0666884	0.017	0.013	1	Neither
RP11-481J2.4	0.00345838	0.00996909	0.547386	-0.00651071	0.001	0.002	1	Neither
FLJ33360	0.00410678	0.0118281	0.393054	-0.00772134	0.001	0.002	1	Neither
RP11-435M3.2	0.00076497	0.00222585	1	0	0	0	1	NotExpressed
HHIP	0.0420562	0.116983	0.019968	-0.0749266	0.02	0.014	1	Neither
RP11-159L20.2	0.0029667	0.00856545	1	0	0	0	1	NotExpressed
RP1-40E16.11	0.00718037	0.0206307	1	0	0	0	1	NotExpressed
CBWD7	0.106211	0.280592	0.194157	-0.174382	0.036	0.039	1	Neither
RNF152	0.00785354	0.0225607	0.192758	-0.0147071	0.004	0.002	1	Neither
ADGRF5	0.0118875	0.0340202	0.245596	-0.0221327	0.005	0.004	1	Neither
AP000936.4	0.00132238	0.0038393	1	0	0	0	1	NotExpressed
FHL2	0.0160496	0.0457598	0.804049	-0.0297103	0.007	0.006	1	Neither
RP11-362A9.3	0.02081	0.0590805	0.680255	-0.0382705	0.007	0.008	1	Neither
RP11-213G2.2	0.00409501	0.0118255	0.792563	-0.00773048	0.001	0.002	1	Neither
SLC13A3	0.0414412	0.11555	0.438914	-0.0741086	0.018	0.016	1	Neither
LINC00935	0.00503365	0.0145234	1	0	0	0	1	NotExpressed
ESYT3	0.0036898	0.0106647	1	0	0	0	1	NotExpressed
RP11-184I16.4	0.0120449	0.0345071	0.595047	-0.0224622	0.005	0.004	1	Neither
CTA-292E10.6	0.120763	0.316167	0.404131	-0.195404	0.038	0.04	1	Neither
RP11-429O1.1	0.00651852	0.0187876	1	0	0	0	1	NotExpressed
MGAT4B	0.0289037	0.081585	0.480953	-0.0526813	0.012	0.011	1	Neither
ST18	0.0893835	0.239859	0.00410598	-0.150476	0.042	0.031	1	Neither
AL031848.2	0.00180873	0.00525594	1	0	0	0	1	NotExpressed
TTC9	0.0154565	0.0442102	0.608698	-0.0287537	0.007	0.006	1	Neither
AL023581.2	0.00154283	0.00448972	1	0	0	0	1	NotExpressed
CTC-281M20.1	0.00366234	0.0106104	0.561879	-0.00694809	0.002	0.001	1	Neither
AP000695.4	0.00237916	0.00690863	1	0	0	0	1	NotExpressed
ANO5	0.0343355	0.0966032	0.117239	-0.0622678	0.016	0.012	1	Neither
RP5-857K21.4	0.242883	0.587104	4.42089e-06	-0.344221	0.072	0.088	0.141053	Neither
MAP9	0.0512458	0.142205	0.11533	-0.0909595	0.022	0.018	1	Neither
AC139100.3	0.00126593	0.00369351	0.78069	-0.00242758	0	0.001	1	Neither
ANKRD18A	0.00936237	0.0269922	0.401721	-0.0176299	0.004	0.003	1	Neither
LINC00882	0.0678752	0.185875	0.140482	-0.117999	0.03	0.025	1	Neither
SOX9	0.00869958	0.0251135	0.343267	-0.0164139	0.004	0.003	1	Neither
GUCY1A3	0.125326	0.328199	0.0279477	-0.202873	0.037	0.043	1	Neither
CTD-2165H16.4	0.00393809	0.0114336	0.547241	-0.00749554	0.001	0.002	1	Neither
RP11-30K9.5	0.0118969	0.0342532	1	0	0	0	1	NotExpressed
AC009299.2	0.00605249	0.0175312	0.7731	-0.0114787	0.002	0.003	1	Neither
RP11-829H16.3	0.00113451	0.00331801	0.780761	-0.0021835	0	0.001	1	Neither
RP11-297A16.2	0.00864486	0.0249854	0.755947	-0.0163406	0.004	0.003	1	Neither
AC104964.3	0.00127696	0.00373279	1	0	0	0	1	NotExpressed
N6AMT2	0.0373976	0.105258	1	0	0	0	1	NotExpressed
SLC33A1	0.0562728	0.155853	0.738167	-0.0995802	0.02	0.019	1	Neither
RP11-2O17.2	0.00241439	0.00703732	1	0	0	0	1	NotExpressed
SYCP2	0.0507483	0.141245	0.794998	-0.0904967	0.019	0.018	1	Neither
C3orf58	0.109258	0.290117	0.447141	-0.180859	0.036	0.038	1	Neither
LINC01608	0.027609	0.0784801	0.037713	-0.0508711	0.013	0.009	1	Neither
FAM167A	0.00351107	0.0102254	1	0	0	0	1	NotExpressed
HTR1E	0.0135472	0.0390347	1	0	0	0	1	NotExpressed
KIAA0319	0.0341972	0.0966987	0.332118	-0.0625015	0.016	0.013	1	Neither
RP11-54A9.1	0.00174229	0.00509834	1	0	0	0	1	NotExpressed
CTNNAL1	0.0271321	0.0772702	0.640349	-0.0501381	0.011	0.01	1	Neither
2011-03-01	0.0118321	0.0341952	0.595145	-0.0223631	0.005	0.004	1	Neither
EPHA5	0.0705634	0.193612	0.0769606	-0.123049	0.032	0.025	1	Neither
GGH	0.0210917	0.0604482	0.194012	-0.0393565	0.01	0.007	1	Neither
CDC42EP1	0.00897851	0.0260372	0.22672	-0.0170587	0.005	0.004	1	Neither
RP11-573D15.9	0.00307027	0.00896632	0.684983	-0.00589604	0.002	0.001	1	Neither
C19orf45	0.00206654	0.00604818	1	0	0	0	1	NotExpressed
PRAP1	0.00548522	0.0159709	1	0	0	0	1	NotExpressed
RP11-10O22.1	0.00330799	0.00966426	1	0	0	0	1	NotExpressed
RP11-548K23.11	0.00442425	0.0129083	1	0	0	0	1	NotExpressed
RAB33A	0.0229827	0.0658278	0.110668	-0.042845	0.011	0.008	1	Neither
GRPR	0.00096525	0.00284133	1	0	0	0	1	NotExpressed
LURAP1L	0.0121888	0.0352786	0.242957	-0.0230899	0.006	0.004	1	Neither
RP11-452H21.4	0.000928388	0.0027342	1	0	0	0	1	NotExpressed
A1BG	0.0140645	0.0406429	0.370233	-0.0265784	0.006	0.005	1	Neither
CTC-467M3.1	0.00797624	0.0231982	1	0	0	0	1	NotExpressed
FAM229B	0.0413275	0.116546	0.131482	-0.0752184	0.019	0.015	1	Neither
RP11-267C16.1	0.00413355	0.0120879	1	0	0	0	1	NotExpressed
RP11-98O2.1	0.000863829	0.00255014	1	0	0	0	1	NotExpressed
C19orf60	0.141619	0.369029	0.0396308	-0.22741	0.046	0.052	1	Neither
CTD-3032J10.2	0.0176574	0.0509872	1	0	0	0	1	NotExpressed
SPOCK3	0.137799	0.360258	0.0485714	-0.222459	0.064	0.052	1	Neither
RP11-337C18.8	0.123049	0.325279	0.0336632	-0.20223	0.041	0.047	1	Neither
CTD-2189E23.1	0.0135045	0.039159	0.6175	-0.0256545	0.004	0.005	1	Neither
RP11-834C11.5	0.0031495	0.0092379	1	0	0	0	1	NotExpressed
RP11-543H12.1	0.000507376	0.00150872	1	0	0	0	1	NotExpressed
RP11-275N1.1	0.00181781	0.00534918	1	0	0	0	1	NotExpressed
RP1-138B7.6	0.00873588	0.025469	1	0	0	0	1	NotExpressed
RP11-565A3.2	0.00753928	0.0220121	1	0	0	0	1	NotExpressed
RP11-186N15.3	0.00311709	0.00915078	1	0	0	0	1	NotExpressed
CTB-129P6.11	0.00460509	0.0134941	1	0	0	0	1	NotExpressed
RNF187	0.0719004	0.198147	0.0102676	-0.126247	0.036	0.027	1	Neither
RP11-737O24.2	0.0884547	0.240497	1	0	0	0	1	NotExpressed
CA11	0.119415	0.31696	0.0392722	-0.197545	0.056	0.045	1	Neither
RP11-303E16.3	0.00135804	0.00400831	1	0	0	0	1	NotExpressed
RP11-351A11.1	0.0509658	0.14313	0.323413	-0.0921646	0.015	0.017	1	Neither
AC026979.1	0.00129849	0.00383688	0.780761	-0.00253839	0	0.001	1	Neither
RP11-92G12.3	0.00805462	0.0235607	1	0	0	0	1	NotExpressed
AC008079.10	0.00666647	0.0195296	1	0	0	0	1	NotExpressed
PLPP2	0.0107282	0.0313044	0.199546	-0.0205762	0.006	0.004	1	Neither
AC007566.10	0.0935922	0.253977	0.0266885	-0.160384	0.03	0.036	1	Neither
RP4-764O22.1	0.000899591	0.00266809	1	0	0	0	1	NotExpressed
SPANXA1	0.00253521	0.00747221	1	0	0	0	1	NotExpressed
SLAIN1	0.117744	0.313594	0.173384	-0.195851	0.052	0.045	1	Neither
FAM101A	0.0104582	0.0305407	1	0	0	0	1	NotExpressed
AC107081.5	0.00882795	0.0258261	1	0	0	0	1	NotExpressed
DAAM2	0.0286207	0.0821718	0.0426966	-0.053551	0.015	0.01	1	Neither
MB	0.0013256	0.00392425	1	0	0	0	1	NotExpressed
RP11-231C18.3	0.0866278	0.236603	1	0	0	0	1	NotExpressed
RP5-1031D4.2	0.611379	1.24905	6.83021e-59	-0.637676	0.121	0.208	2.17925e-54	High in nuclei
SMIM18	0.0167521	0.0486596	0.281264	-0.0319075	0.007	0.006	1	Neither
LINC00869	0.131158	0.34621	0.049145	-0.215052	0.042	0.047	1	Neither
C5orf30	0.0176706	0.0513134	0.319426	-0.0336429	0.008	0.007	1	Neither
RP11-631N16.2	0.021818	0.0631113	1	0	0	0	1	NotExpressed
ANKRD36C	0.271322	0.652534	1	0	0	0	1	NotExpressed
BAALC-AS1	0.0201143	0.0583022	0.481019	-0.0381879	0.009	0.007	1	Neither
ADRA2C	0.00326026	0.00962091	1	0	0	0	1	NotExpressed
RP11-497G19.1	0.00176319	0.00521994	1	0	0	0	1	NotExpressed
ZNF774	0.00582624	0.0171482	1	0	0	0	1	NotExpressed
ANO3	0.0589124	0.165049	1	0	0	0	1	NotExpressed
KIAA1549	0.0396432	0.112979	0.359807	-0.0733361	0.018	0.015	1	Neither
RP11-357K6.3	0.000659256	0.00196861	1	0	0	0	1	NotExpressed
LINC01479	0.0113011	0.0330944	0.466634	-0.0217933	0.005	0.004	1	Neither
KIAA1919	0.0236654	0.0684821	1	0	0	0	1	NotExpressed
RP11-118M9.3	0.0176286	0.0513133	1	0	0	0	1	NotExpressed
RP1-266L20.4	0.00359431	0.0106238	0.3841	-0.00702954	0.002	0.001	1	Neither
VCAN	0.0317847	0.0913872	0.0440779	-0.0596026	0.017	0.012	1	Neither
RP11-1277A3.1	0.00664448	0.0195811	0.655223	-0.0129366	0.003	0.002	1	Neither
RP11-599B13.6	0.0015779	0.0046891	1	0	0	0	1	NotExpressed
PCDH18	0.00150201	0.00446945	1	0	0	0	1	NotExpressed
CTD-2210P24.6	0.00190668	0.00566636	1	0	0	0	1	NotExpressed
ATL1	0.114814	0.308297	0.27156	-0.193483	0.048	0.042	1	Neither
ADCK3	0.0369708	0.10599	1	0	0	0	1	NotExpressed
CTD-2235C13.2	0.000573131	0.00172041	1	0	0	0	1	NotExpressed
RP11-523L20.2	0.00541799	0.0160289	1	0	0	0	1	NotExpressed
RP11-620J15.1	0.00395183	0.0117179	0.21177	-0.00776612	0.001	0.002	1	Neither
SMPD3	0.0126943	0.0372922	0.568329	-0.0245979	0.006	0.005	1	Neither
AL359258.2	0.00113055	0.00337702	0.484072	-0.00224647	0	0.001	1	Neither
RP11-299H21.1	0.00147917	0.00441176	1	0	0	0	1	NotExpressed
AC097467.2	0.00275336	0.00818588	1	0	0	0	1	NotExpressed
AC141424.1	0.00127567	0.00380987	1	0	0	0	1	NotExpressed
RP11-867G2.8	0.0362324	0.104216	0.413833	-0.0679836	0.013	0.012	1	Neither
AL133245.2	0.005345	0.0158474	1	0	0	0	1	NotExpressed
AP001059.7	0.00416023	0.0123589	0.621153	-0.00819864	0.002	0.001	1	Neither
PAQR4	0.0115079	0.0339181	0.602382	-0.0224102	0.006	0.005	1	Neither
RP11-1113L8.1	0.00433795	0.0128898	1	0	0	0	1	NotExpressed
RP11-634H22.1	0.00254542	0.00758604	1	0	0	0	1	NotExpressed
RP11-277K23.1	0.000710456	0.00213594	1	0	0	0	1	NotExpressed
RP11-930P14.1	0.12073	0.323984	0.0192006	-0.203254	0.041	0.047	1	Neither
PRSS12	0.00365014	0.010864	0.368966	-0.00721387	0.002	0.001	1	Neither
DKFZP434L187	0.00128177	0.00383794	1	0	0	0	1	NotExpressed
PGAP1	0.0490491	0.139754	0.587608	-0.0907045	0.021	0.019	1	Neither
CTD-2349B8.1	0.0169063	0.0496457	0.725369	-0.0327394	0.006	0.007	1	Neither
RP11-16N11.2	0.00424125	0.0126244	1	0	0	0	1	NotExpressed
SLC45A3	0.0030542	0.00910806	0.145638	-0.00605386	0.002	0.001	1	Neither
ADORA1	0.0207552	0.0607484	0.248071	-0.0399932	0.009	0.007	1	Neither
MIR133A1HG	0.000641074	0.00193264	1	0	0	0	1	NotExpressed
FAM241B	0.00613449	0.0182278	0.517182	-0.0120933	0.003	0.002	1	Neither
REEP1	0.0507145	0.144429	0.119297	-0.0937144	0.022	0.018	1	Neither
RP11-181G12.4	0.00328428	0.0097967	0.547423	-0.00651242	0.001	0.002	1	Neither
AC004852.2	0.00427929	0.0127563	0.684947	-0.00847701	0.002	0.001	1	Neither
PKP4	0.225979	0.564137	0.830809	-0.338158	0.095	0.086	1	Neither
SHISAL1	0.00398897	0.0118978	1	0	0	0	1	NotExpressed
RP11-588H23.3	0.377547	0.863508	4.88782e-24	-0.485961	0.097	0.143	1.55951e-19	Neither
NCAPG	0.00201336	0.00603074	1	0	0	0	1	NotExpressed
RAB39B	0.0121905	0.0360659	0.350659	-0.0238754	0.005	0.004	1	Neither
KIAA0430	0.0802763	0.223272	0.596729	-0.142996	0.027	0.028	1	Neither
EFNA3	0.00944532	0.0280352	1	0	0	0	1	NotExpressed
CPEB2-AS1	0.00782377	0.0232627	1	0	0	0	1	NotExpressed
FAM78B	0.0240649	0.0704661	0.639424	-0.0464012	0.01	0.009	1	Neither
KLHL3	0.0492268	0.140828	0.437802	-0.0916012	0.023	0.02	1	Neither
LRRC49	0.052467	0.149676	0.19489	-0.0972089	0.023	0.019	1	Neither
DVL1	0.0173242	0.0510692	0.333676	-0.033745	0.008	0.006	1	Neither
RP11-239H6.2	0.00682643	0.0203478	0.711979	-0.0135214	0.002	0.003	1	Neither
RP11-61J19.5	0.0095121	0.0282881	0.484223	-0.018776	0.003	0.004	1	Neither
RP11-432I5.6	0.00547075	0.0163503	1	0	0	0	1	NotExpressed
RP11-336K24.5	0.00307414	0.0092198	1	0	0	0	1	NotExpressed
AC011524.1	0.00413758	0.0123942	1	0	0	0	1	NotExpressed
CNDP1	0.0551612	0.157312	0.00315155	-0.102151	0.028	0.019	1	Neither
RP11-343C2.9	0.0155135	0.0459352	1	0	0	0	1	NotExpressed
RP11-397A16.1	0.00226219	0.00680336	1	0	0	0	1	NotExpressed
RP5-1052I5.2	0.0011381	0.00343787	1	0	0	0	1	NotExpressed
DYX1C1	0.0496066	0.142362	0.804999	-0.0927559	0.017	0.018	1	Neither
TGM1	0.00459642	0.0137826	1	0	0	0	1	NotExpressed
TWIST1	0.0038164	0.011456	1	0	0	0	1	NotExpressed
RP11-1082L8.3	0.0448436	0.129269	1	0	0	0	1	NotExpressed
RP11-138H8.2	0.00498584	0.0149484	1	0	0	0	1	NotExpressed
PRMT8	0.0275248	0.080668	0.419651	-0.0531432	0.012	0.01	1	Neither
SYT11	0.177485	0.46042	0.178859	-0.282935	0.082	0.07	1	Neither
GRHL1	0.0135141	0.0401734	0.539747	-0.0266593	0.006	0.005	1	Neither
RP11-1038A11.1	0.00571805	0.0171431	1	0	0	0	1	NotExpressed
C20orf24	0.0415951	0.120395	0.140392	-0.0787995	0.017	0.013	1	Neither
RAB6C	0.00436258	0.0131052	1	0	0	0	1	NotExpressed
RP11-703M24.5	0.0576678	0.164577	0.730779	-0.106909	0.021	0.022	1	Neither
SCN9A	0.0211099	0.0623686	0.538696	-0.0412587	0.01	0.009	1	Neither
C20orf196	0.145582	0.387106	0.00112943	-0.241524	0.044	0.055	1	Neither
ARHGEF17	0.0234362	0.0691056	0.2672	-0.0456693	0.011	0.009	1	Neither
RP5-1068E13.7	0.00587108	0.0176266	1	0	0	0	1	NotExpressed
RP11-525A16.4	0.00583661	0.0175239	1	0	0	0	1	NotExpressed
CTD-3138F19.1	0.00147874	0.00447777	1	0	0	0	1	NotExpressed
RP4-633O19--A.1	0.0126053	0.0376106	1	0	0	0	1	NotExpressed
GPRASP1	0.0485757	0.140078	0.620009	-0.0915026	0.021	0.019	1	Neither
RP11-1084E5.1	0.00468099	0.0140945	0.675301	-0.0094135	0.001	0.002	1	Neither
AC015660.2	0.000854438	0.00259923	1	0	0	0	1	NotExpressed
RP4-593H12.1	0.00243931	0.00737426	1	0	0	0	1	NotExpressed
RP11-565A3.1	0.0047381	0.0142792	1	0	0	0	1	NotExpressed
RP3-523E19.2	0.00470513	0.0141843	1	0	0	0	1	NotExpressed
AC126773.4	0.00352611	0.0106507	0.507239	-0.00712458	0.002	0.001	1	Neither
AC073218.1	0.0173665	0.0516692	1	0	0	0	1	NotExpressed
KLC2	0.0207348	0.0614892	0.472965	-0.0407545	0.011	0.009	1	Neither
FAM184A	0.0575819	0.164989	0.206626	-0.107408	0.024	0.021	1	Neither
RP5-1184F4.7	0.000774054	0.0023626	1	0	0	0	1	NotExpressed
RP11-767I20.1	0.0104306	0.0312846	1	0	0	0	1	NotExpressed
RP11-103J8.1	0.0605114	0.173085	0.395115	-0.112573	0.018	0.02	1	Neither
NAPB	0.115246	0.314871	0.512227	-0.199626	0.051	0.046	1	Neither
RP11-305L7.1	0.00314986	0.00953356	0.431208	-0.0063837	0.002	0.001	1	Neither
IGSF11	0.0616884	0.176327	1	0	0	0	1	NotExpressed
NANOS3	0.0102896	0.0308966	1	0	0	0	1	NotExpressed
RP11-468H14.2	0.01553	0.046391	1	0	0	0	1	NotExpressed
CTA-992D9.7	0.000816597	0.00249499	1	0	0	0	1	NotExpressed
RP5-1121H13.3	0.0352471	0.103327	1	0	0	0	1	NotExpressed
RP11-629N8.3	0.00495277	0.0149703	1	0	0	0	1	NotExpressed
RP11-516C1.1	0.0658714	0.187826	0.0970736	-0.121955	0.021	0.025	1	Neither
N4BP3	0.00195105	0.00592903	1	0	0	0	1	NotExpressed
AC092835.2	0.0156396	0.0467915	1	0	0	0	1	NotExpressed
AC113189.5	0.00286853	0.00871103	1	0	0	0	1	NotExpressed
RP11-290O12.2	0.00437577	0.013258	0.60058	-0.00888225	0.001	0.002	1	Neither
RP11-115J16.2	0.00874593	0.026383	0.906157	-0.0176371	0.003	0.004	1	Neither
RIMBP2	0.0462511	0.13453	0.283872	-0.0882788	0.021	0.018	1	Neither
BACE1-AS	0.00403887	0.0122549	1	0	0	0	1	NotExpressed
KIAA1217	0.129495	0.351108	0.95848	-0.221613	0.055	0.053	1	Neither
RP11-722E23.2	0.00194913	0.00594028	1	0	0	0	1	NotExpressed
C1orf50	0.0641525	0.183763	1	0	0	0	1	NotExpressed
HSPA12A	0.0560712	0.161871	0.633462	-0.105799	0.025	0.023	1	Neither
RP11-11N7.5	0.0308874	0.091352	0.212662	-0.0604646	0.01	0.012	1	Neither
AC104135.2	0.00174744	0.00533837	1	0	0	0	1	NotExpressed
FLJ27354	0.0428191	0.125276	0.34244	-0.0824568	0.015	0.016	1	Neither
KLHL4	0.0242223	0.0721696	0.567273	-0.0479474	0.011	0.01	1	Neither
HN1L	0.0196527	0.0588278	1	0	0	0	1	NotExpressed
IGFL2-AS1	0.00122461	0.00375353	1	0	0	0	1	NotExpressed
AC008278.3	0.000781031	0.00240287	1	0	0	0	1	NotExpressed
AC068490.2	0.00985903	0.029818	1	0	0	0	1	NotExpressed
SLC30A2	0.00133376	0.00408688	0.78069	-0.00275312	0	0.001	1	Neither
HRASLS5	0.00387841	0.011817	0.561814	-0.00793856	0.002	0.001	1	Neither
AC009950.2	0.170299	0.449148	0.000296376	-0.278849	0.053	0.064	1	Neither
TMPRSS11D	0.00276978	0.00845568	1	0	0	0	1	NotExpressed
ZNF724P	0.00591063	0.0179644	0.506478	-0.0120537	0.003	0.002	1	Neither
RP11-96O20.5	0.00273324	0.00834797	1	0	0	0	1	NotExpressed
HAGHL	0.0109544	0.0331217	1	0	0	0	1	NotExpressed
NTM	0.308858	0.744664	0.00016242	-0.435806	0.125	0.133	1	Neither
TLDC1	0.0314818	0.0932813	1	0	0	0	1	NotExpressed
MIR4300HG	0.31182	0.750735	1	0	0	0	1	NotExpressed
RP11-357N13.1	0.00188229	0.00576582	1	0	0	0	1	NotExpressed
KCNB1	0.0611993	0.176568	0.497634	-0.115368	0.026	0.023	1	Neither
RP11-246A10.1	0.0371571	0.109624	0.554188	-0.0724669	0.012	0.013	1	Neither
CTD-3187F8.14	0.00219486	0.00672275	1	0	0	0	1	NotExpressed
MMP25	0.0064644	0.0196809	0.30825	-0.0132165	0.003	0.002	1	Neither
RP11-1035H13.2	0.00322707	0.00986788	1	0	0	0	1	NotExpressed
CTD-3222D19.2	0.0122649	0.0371102	1	0	0	0	1	NotExpressed
KATNAL1	0.0230796	0.0690758	1	0	0	0	1	NotExpressed
CTC-347C20.1	0.000992384	0.00305693	1	0	0	0	1	NotExpressed
RP11-1105O14.1	0.0129704	0.0392319	1	0	0	0	1	NotExpressed
RP11-567C2.1	0.00222514	0.00682367	1	0	0	0	1	NotExpressed
RP11-566H8.3	0.00175973	0.00540427	0.9278	-0.00364454	0	0.001	1	Neither
TNKS1BP1	0.0206563	0.0620393	0.263284	-0.041383	0.009	0.007	1	Neither
CTB-35F21.1	0.00803232	0.0244437	1	0	0	0	1	NotExpressed
AC012668.2	0.00586795	0.0179028	0.759842	-0.0120349	0.003	0.002	1	Neither
CXCL2	0.000632081	0.00195798	1	0	0	0	1	NotExpressed
AGRN	0.0228624	0.0685742	0.382701	-0.0457118	0.01	0.008	1	Neither
HSD17B3	0.014793	0.0447408	0.72345	-0.0299479	0.005	0.006	1	Neither
RP11-460I13.2	0.00745006	0.0227139	1	0	0	0	1	NotExpressed
RP11-116O18.3	0.00641568	0.019584	0.706663	-0.0131684	0.003	0.002	1	Neither
RP11-736G13.1	0.00174968	0.00538188	1	0	0	0	1	NotExpressed
AP001255.2	0.000693337	0.0021486	1	0	0	0	1	NotExpressed
FOXP1	0.161503	0.430979	0.103223	-0.269476	0.052	0.056	1	Neither
RP5-1074L1.1	0.0112295	0.0341433	1	0	0	0	1	NotExpressed
RP11-351M16.3	0.0143387	0.0434564	0.780632	-0.0291177	0.006	0.005	1	Neither
RP11-41O4.1	0.162973	0.434498	0.000297958	-0.271525	0.048	0.06	1	Neither
RP11-45A12.2	0.000626127	0.00194448	1	0	0	0	1	NotExpressed
RP11-466F5.8	0.00608884	0.0186262	0.680018	-0.0125373	0.002	0.003	1	Neither
RP4-613B23.1	0.114798	0.317926	0.0262968	-0.203128	0.035	0.042	1	Neither
LINC-PINT	0.767271	1.51517	1.31101e-103	-0.747895	0.129	0.255	4.1829e-99	High in nuclei
AC004471.9	0.000712079	0.00221035	0.466585	-0.00149827	0.001	0	1	Neither
C17orf89	0.062335	0.180675	0.251609	-0.11834	0.021	0.024	1	Neither
MGAT5B	0.0224346	0.0675398	0.86875	-0.0451053	0.009	0.01	1	Neither
RP11-613M10.9	0.0704499	0.202738	0.531231	-0.132288	0.024	0.025	1	Neither
CH507-9B2.9	0.0037634	0.0115641	1	0	0	0	1	NotExpressed
AC074289.1	0.278774	0.688475	6.26062e-13	-0.409701	0.08	0.109	1.99751e-08	Neither
RP11-511B23.3	0.00114209	0.00353607	1	0	0	0	1	NotExpressed
RP11-342D14.1	0.00283011	0.00871683	1	0	0	0	1	NotExpressed
LINC01207	0.00741748	0.0227067	1	0	0	0	1	NotExpressed
CD9	0.0608597	0.176823	0.216905	-0.115964	0.026	0.022	1	Neither
DISP2	0.0207357	0.0626147	0.136884	-0.041879	0.01	0.007	1	Neither
SLC35A3	0.0879986	0.24972	0.0729277	-0.161721	0.029	0.034	1	Neither
DHFRL1	0.0182893	0.0553742	0.665999	-0.0370849	0.006	0.007	1	Neither
ZNF512B	0.0631954	0.18331	0.23994	-0.120114	0.026	0.022	1	Neither
AC104417.2	0.00122474	0.00379284	1	0	0	0	1	NotExpressed
CTC-360P9.4	0.00322599	0.00994174	0.685019	-0.00671576	0.002	0.001	1	Neither
AGBL4	0.295146	0.722477	0.0336467	-0.427331	0.119	0.118	1	Neither
CCDC67	0.0116849	0.0356518	1	0	0	0	1	NotExpressed
KCTD7	0.452036	1.01675	1.42324e-34	-0.564711	0.105	0.164	4.54098e-30	Neither
RP11-167N5.5	0.00100715	0.00312834	0.927731	-0.0021212	0	0.001	1	Neither
CTD-2196E14.3	0.00282007	0.00871204	1	0	0	0	1	NotExpressed
YIPF7	0.00907952	0.0278233	1	0	0	0	1	NotExpressed
RP11-45F15.2	0.00843076	0.0258577	0.75641	-0.0174269	0.004	0.003	1	Neither
RP11-849N15.4	0.00278385	0.00860532	1	0	0	0	1	NotExpressed
LINC01535	0.00568494	0.0175007	1	0	0	0	1	NotExpressed
FAM213A	0.042963	0.127358	1	0	0	0	1	NotExpressed
AC016394.1	0.00207705	0.00643252	1	0	0	0	1	NotExpressed
AC022182.3	0.0284739	0.0856102	1	0	0	0	1	NotExpressed
CTD-3065J16.9	0.00171133	0.00530621	1	0	0	0	1	NotExpressed
RP11-455J20.3	0.00196601	0.00609372	1	0	0	0	1	NotExpressed
RP11-241G9.3	0.00217431	0.00673609	1	0	0	0	1	NotExpressed
AL162231.1	0.0131041	0.0400474	1	0	0	0	1	NotExpressed
RP1-309F20.3	0.00939051	0.0288259	1	0	0	0	1	NotExpressed
CSRP2BP	0.0212481	0.0645011	1	0	0	0	1	NotExpressed
CTB-51A17.1	0.00117045	0.00364711	0.780832	-0.00247666	0	0.001	1	Neither
RP11-554F20.1	0.0211562	0.0642575	0.647241	-0.0431013	0.007	0.008	1	Neither
RP1-166H1.2	0.0016991	0.00528797	1	0	0	0	1	NotExpressed
AC006004.1	0.0012019	0.00375401	1	0	0	0	1	NotExpressed
CHMP4C	0.00254562	0.00791625	1	0	0	0	1	NotExpressed
SOD3	0.00202228	0.00629841	1	0	0	0	1	NotExpressed
RP11-353M9.1	0.144322	0.394068	0.0133332	-0.249746	0.048	0.056	1	Neither
RP5-1091N2.9	0.0790804	0.228006	0.0804645	-0.148926	0.025	0.029	1	Neither
C1orf27	0.11233	0.315104	0.170033	-0.202773	0.038	0.041	1	Neither
RP11-13A1.3	0.0101581	0.0313498	1	0	0	0	1	NotExpressed
AC007277.3	0.0031519	0.00981337	1	0	0	0	1	NotExpressed
AP001059.6	0.00365396	0.0113686	1	0	0	0	1	NotExpressed
RP11-110L15.2	0.0027877	0.00868943	1	0	0	0	1	NotExpressed
SOX10	0.0183175	0.0561007	0.556386	-0.0377832	0.008	0.007	1	Neither
S100B	0.123684	0.344303	0.0231662	-0.220619	0.059	0.047	1	Neither
AC008746.12	0.00172713	0.00540506	0.927731	-0.00367793	0	0.001	1	Neither
C14orf2	0.177518	0.474501	0.0131349	-0.296983	0.057	0.064	1	Neither
PDLIM3	0.00629254	0.0195726	0.22588	-0.01328	0.003	0.002	1	Neither
RP11-55K13.1	0.00218987	0.00685529	1	0	0	0	1	NotExpressed
RP11-179A10.1	0.000628858	0.00198711	1	0	0	0	1	NotExpressed
AL355297.3	0.00125619	0.00394626	1	0	0	0	1	NotExpressed
CTC-543D15.8	0.00145329	0.00456147	0.48402	-0.00310819	0	0.001	1	Neither
KIFC2	0.0338814	0.10244	0.681969	-0.0685582	0.015	0.013	1	Neither
SCNN1D	0.00876375	0.0271977	0.361411	-0.018434	0.005	0.004	1	Neither
CTD-2095E4.5	0.0104772	0.0324537	0.575685	-0.0219765	0.003	0.004	1	Neither
RP11-501O2.5	0.00335209	0.0104779	1	0	0	0	1	NotExpressed
RP11-804H8.6	0.00813139	0.0252596	0.665289	-0.0171282	0.004	0.003	1	Neither
KCNH3	0.0168594	0.0519117	1	0	0	0	1	NotExpressed
BSN	0.0529349	0.157314	0.136896	-0.10438	0.025	0.021	1	Neither
RP11-323J4.1	0.00337724	0.0105683	0.561879	-0.00719111	0.002	0.001	1	Neither
LRTOMT	0.0142639	0.0440811	0.856535	-0.0298172	0.006	0.005	1	Neither
RP1-102G20.5	0.0262088	0.0800046	0.723467	-0.0537958	0.01	0.009	1	Neither
RP11-1000B6.8	0.0551074	0.163552	0.23858	-0.108445	0.019	0.022	1	Neither
C18orf8	0.0977013	0.279119	0.141022	-0.181418	0.034	0.038	1	Neither
RP11-402G3.5	0.00330378	0.0103528	1	0	0	0	1	NotExpressed
PRKRIR	0.0338381	0.102613	0.325518	-0.0687746	0.012	0.013	1	Neither
EPS8L1	0.00250799	0.00787326	1	0	0	0	1	NotExpressed
INO80B	0.00869269	0.0270697	1	0	0	0	1	NotExpressed
KB-1732A1.1	0.00133685	0.00421448	1	0	0	0	1	NotExpressed
AC105383.1	0.00267108	0.00838988	1	0	0	0	1	NotExpressed
CH17-125A10.2	0.0581615	0.172484	1	0	0	0	1	NotExpressed
RP11-76E12.1	0.00130904	0.00413044	1	0	0	0	1	NotExpressed
CTD-3222D19.12	0.0050711	0.0158762	0.269181	-0.0108051	0.001	0.002	1	Neither
AC007682.1	0.0428412	0.128967	0.659958	-0.0861253	0.017	0.015	1	Neither
RP11-492A10.1	0.00189815	0.00597833	1	0	0	0	1	NotExpressed
RP11-299J3.8	0.0623587	0.184354	0.0905791	-0.121996	0.021	0.025	1	Neither
AC102948.2	0.00150486	0.0047482	0.780761	-0.00324334	0	0.001	1	Neither
RP11-810P8.1	0.00308808	0.00970481	1	0	0	0	1	NotExpressed
ALDOA	0.230107	0.595713	9.78555e-05	-0.365606	0.071	0.084	1	Neither
KIAA0922	0.137003	0.379998	0.00797582	-0.242995	0.042	0.05	1	Neither
FIGF	0.0105388	0.0328457	0.521066	-0.0223069	0.005	0.004	1	Neither
LRIT3	0.0013118	0.00414754	0.484227	-0.00283574	0	0.001	1	Neither
RAB36	0.00542383	0.0170112	0.506429	-0.0115874	0.003	0.002	1	Neither
C1QL1	0.00424811	0.013358	0.527341	-0.00910991	0.001	0.002	1	Neither
METTL20	0.0189284	0.0585487	1	0	0	0	1	NotExpressed
DDX26B	0.115097	0.325665	0.0440878	-0.210568	0.035	0.041	1	Neither
ST3GAL3	0.156693	0.428753	0.0046057	-0.27206	0.051	0.06	1	Neither
CTD-2530N21.4	0.0119732	0.037328	0.670866	-0.0253548	0.005	0.004	1	Neither
RP11-411B6.6	0.00415106	0.0130632	1	0	0	0	1	NotExpressed
LNX1	0.0346289	0.105464	0.730841	-0.0708348	0.014	0.015	1	Neither
CTD-2152M20.2	0.0113095	0.0352989	0.875755	-0.0239894	0.005	0.004	1	Neither
JHDM1D-AS1	0.00241356	0.00762232	1	0	0	0	1	NotExpressed
KCNT2	0.0344397	0.104979	1	0	0	0	1	NotExpressed
RP11-840I19.3	0.0906409	0.262145	0.317214	-0.171504	0.031	0.033	1	Neither
CCNB1	0.00505452	0.0159018	0.276951	-0.0108473	0.003	0.002	1	Neither
TNKS2-AS1	0.00456384	0.0143693	1	0	0	0	1	NotExpressed
CTD-2090I13.1	0.00302792	0.0095601	0.341623	-0.00653218	0.002	0.001	1	Neither
RP11-356C4.3	0.00502499	0.0158223	1	0	0	0	1	NotExpressed
PLAC9	0.0077438	0.0243022	0.0955058	-0.0165584	0.004	0.002	1	Neither
CECR7	0.0875949	0.254269	0.00741362	-0.166674	0.027	0.035	1	Neither
RP11-679C8.2	0.0495437	0.149014	0.244786	-0.0994705	0.014	0.017	1	Neither
PIGM	0.0208821	0.0646937	0.564075	-0.0438115	0.007	0.008	1	Neither
RP3-477O4.14	0.0929606	0.26886	0.0548008	-0.175899	0.029	0.035	1	Neither
RP5-884C9.2	0.00135481	0.00430502	1	0	0	0	1	NotExpressed
TPPP3	0.0281589	0.0865914	0.0863496	-0.0584325	0.014	0.011	1	Neither
CTC-513N18.6	0.00287094	0.00908599	1	0	0	0	1	NotExpressed
KIAA1033	0.395178	0.930206	2.17886e-28	-0.535028	0.102	0.153	6.95186e-24	Neither
AC005091.1	0.00144733	0.00459907	1	0	0	0	1	NotExpressed
LINC01909	0.129235	0.362598	0.0889297	-0.233363	0.052	0.057	1	Neither
NRIP3	0.0274684	0.0845666	0.285893	-0.0570982	0.012	0.01	1	Neither
RP11-25I15.2	0.00130466	0.00415132	1	0	0	0	1	NotExpressed
RP11-1275H24.3	0.000577856	0.00185224	1	0	0	0	1	NotExpressed
RP11-123K3.4	0.00261906	0.00830156	1	0	0	0	1	NotExpressed
RP11-603J24.5	0.0148459	0.0463545	1	0	0	0	1	NotExpressed
SEMA4F	0.0206832	0.0642193	0.844747	-0.043536	0.009	0.008	1	Neither
ACAP3	0.0498709	0.15038	0.69984	-0.100509	0.023	0.021	1	Neither
ABCA10	0.0204105	0.0633988	0.784461	-0.0429882	0.009	0.008	1	Neither
AF196972.9	0.00288352	0.00914286	1	0	0	0	1	NotExpressed
RP11-195F19.9	0.0113486	0.0355993	0.710218	-0.0242507	0.005	0.004	1	Neither
MOG	0.0400712	0.122014	0.0353154	-0.0819423	0.02	0.014	1	Neither
SALL2	0.00673325	0.021247	1	0	0	0	1	NotExpressed
RP11-448P19.1	0.00182276	0.00579908	1	0	0	0	1	NotExpressed
RP11-556O9.2	0.00536943	0.0169793	1	0	0	0	1	NotExpressed
LAMB2	0.00976948	0.0307364	0.18073	-0.0209669	0.004	0.003	1	Neither
LINC00596	0.00342432	0.0108684	0.443553	-0.0074441	0.001	0.002	1	Neither
PWRN1	0.0183374	0.057208	1	0	0	0	1	NotExpressed
SKIV2L2	0.154354	0.425823	1.14754e-05	-0.271468	0.048	0.063	0.366134	Neither
RP11-215P8.3	0.00666046	0.0210527	0.405025	-0.0143923	0.002	0.003	1	Neither
RP11-379H18.1	0.00431698	0.0136875	1	0	0	0	1	NotExpressed
PRUNE	0.0251573	0.0779439	1	0	0	0	1	NotExpressed
RP11-819C21.1	0.0101083	0.0318295	1	0	0	0	1	NotExpressed
CTD-2009A10.1	0.000413106	0.00133564	1	0	0	0	1	NotExpressed
RP4-669B10.3	0.000810873	0.00259977	1	0	0	0	1	NotExpressed
WDR97	0.00915065	0.0288565	0.326563	-0.0197059	0.004	0.003	1	Neither
RP11-218M22.1	0.0202928	0.0632295	1	0	0	0	1	NotExpressed
SMIM5	0.00577877	0.0183015	0.354227	-0.0125227	0.003	0.002	1	Neither
RP5-1085F17.3	0.00877115	0.0276821	1	0	0	0	1	NotExpressed
ADRBK1	0.0540053	0.162714	0.180313	-0.108709	0.018	0.021	1	Neither
RP11-70P17.1	0.00602328	0.0190762	1	0	0	0	1	NotExpressed
BAAT	0.0017002	0.0054257	1	0	0	0	1	NotExpressed
RP11-340E6.1	0.00368811	0.0117196	0.710367	-0.00803151	0.001	0.002	1	Neither
BMS1P14	0.00594291	0.0188282	0.464229	-0.0128852	0.003	0.002	1	Neither
NCALD	0.080467	0.236669	0.842506	-0.156202	0.035	0.033	1	Neither
C5orf28	0.0747531	0.221073	0.106002	-0.146319	0.023	0.027	1	Neither
ZRANB2-AS1	0.00666123	0.0211007	1	0	0	0	1	NotExpressed
STT3A-AS1	0.0261453	0.0811053	0.726357	-0.0549601	0.009	0.01	1	Neither
AC007040.8	0.024835	0.0771612	1	0	0	0	1	NotExpressed
AC010524.2	0.00493294	0.0156693	1	0	0	0	1	NotExpressed
FAM63B	0.188777	0.508563	2.15367e-07	-0.319786	0.057	0.075	0.00687151	Neither
ZCWPW2	0.0560095	0.168829	0.233101	-0.112819	0.019	0.022	1	Neither
AC110285.2	0.00511368	0.0162553	1	0	0	0	1	NotExpressed
RP11-266O8.1	0.0258605	0.0803419	1	0	0	0	1	NotExpressed
AC074391.1	0.0381579	0.117067	0.541454	-0.0789093	0.014	0.015	1	Neither
FAM222A	0.00986837	0.031194	0.389126	-0.0213256	0.005	0.004	1	Neither
RP11-983P16.4	0.125665	0.355967	0.00879165	-0.230303	0.039	0.047	1	Neither
SSFA2	0.0625115	0.187391	0.230209	-0.12488	0.02	0.023	1	Neither
RP11-88I18.2	0.0322258	0.0995302	0.575798	-0.0673044	0.012	0.013	1	Neither
KIRREL3-AS1	0.00385416	0.0122841	1	0	0	0	1	NotExpressed
RP11-121C2.3	0.0261275	0.0812235	0.449835	-0.055096	0.009	0.01	1	Neither
LINC01563	0.00453169	0.0144344	1	0	0	0	1	NotExpressed
SH3BGR	0.0057758	0.0183678	1	0	0	0	1	NotExpressed
RP11-849H4.2	0.0458458	0.139749	0.292381	-0.093903	0.015	0.017	1	Neither
SEMA3B	0.0252654	0.0786469	0.135498	-0.0533815	0.013	0.01	1	Neither
RP11-517P14.2	0.00304217	0.00971687	1	0	0	0	1	NotExpressed
WNT7B	0.00730903	0.0232245	1	0	0	0	1	NotExpressed
AFAP1L2	0.00627526	0.0199716	0.759987	-0.0136964	0.003	0.002	1	Neither
RP11-506M12.1	0.00588352	0.0187413	1	0	0	0	1	NotExpressed
PCDH19	0.0401142	0.123195	0.118226	-0.0830806	0.019	0.015	1	Neither
RP11-894J14.5	0.0184921	0.0580818	1	0	0	0	1	NotExpressed
RP11-973N13.4	0.0230995	0.0722032	0.281212	-0.0491037	0.008	0.01	1	Neither
AC092675.3	0.00152434	0.00489722	0.332307	-0.00337288	0.001	0	1	Neither
CTD-2128A3.2	0.00177752	0.00570605	1	0	0	0	1	NotExpressed
C11orf57	0.020609	0.0646121	1	0	0	0	1	NotExpressed
OVGP1	0.0073183	0.0232886	0.803279	-0.0159703	0.004	0.003	1	Neither
CCDC3	0.0491832	0.149791	0.365806	-0.100608	0.022	0.02	1	Neither
CTC-367J11.1	0.00279411	0.00895306	1	0	0	0	1	NotExpressed
RP4-561L24.3	0.00277486	0.00889179	1	0	0	0	1	NotExpressed
PRELP	0.00178455	0.0057328	1	0	0	0	1	NotExpressed
AC019131.2	0.000893188	0.00288329	0.466585	-0.0019901	0.001	0	1	Neither
LRRC75B	0.00357085	0.0114275	0.507239	-0.00785664	0.002	0.001	1	Neither
RP5-1101C3.1	0.00570799	0.0182166	1	0	0	0	1	NotExpressed
LINC00969	0.323427	0.799761	2.10433e-19	-0.476334	0.091	0.129	6.71409e-15	Neither
STRC	0.00392623	0.0125636	0.456932	-0.00863736	0.002	0.001	1	Neither
RP11-165A20.3	0.00137938	0.00444191	1	0	0	0	1	NotExpressed
FAM109A	0.00125271	0.00403777	1	0	0	0	1	NotExpressed
DLGAP2	0.100014	0.291088	0.810442	-0.191074	0.045	0.044	1	Neither
UNC5CL	0.00508779	0.0162752	1	0	0	0	1	NotExpressed
PPP1R14A	0.080434	0.238327	0.00167113	-0.157893	0.043	0.031	1	Neither
AC009404.2	0.0038959	0.012488	0.873599	-0.00859207	0.001	0.002	1	Neither
USP27X	0.00917333	0.0292125	0.75016	-0.0200392	0.005	0.004	1	Neither
CCBE1	0.0336687	0.104468	0.395489	-0.0707991	0.016	0.014	1	Neither
RP11-37B2.1	0.106322	0.308286	0.00341193	-0.201964	0.035	0.043	1	Neither
RP4-799D16.1	0.00176034	0.00567806	1	0	0	0	1	NotExpressed
RP11-1149O23.4	0.0043654	0.0140176	0.264643	-0.00965219	0.002	0.001	1	Neither
RP4-782L23.2	0.000648497	0.00211107	1	0	0	0	1	NotExpressed
SPOCK1	0.177174	0.485415	0.705236	-0.308241	0.082	0.074	1	Neither
RP11-81K2.1	0.023095	0.0726832	0.753077	-0.0495881	0.008	0.009	1	Neither
RP11-355B11.2	0.0167902	0.0532147	1	0	0	0	1	NotExpressed
AC018462.2	0.0313644	0.0978962	0.567956	-0.0665318	0.011	0.012	1	Neither
RP11-763E3.1	0.00141186	0.00457452	0.363344	-0.00316266	0	0.001	1	Neither
RP11-567J20.1	0.00114472	0.0037146	0.281452	-0.00256988	0.001	0	1	Neither
YEATS2-AS1	0.00190575	0.00616501	1	0	0	0	1	NotExpressed
RP11-167H9.4	0.00271265	0.00875988	1	0	0	0	1	NotExpressed
RP11-78F17.1	0.0040785	0.0131426	1	0	0	0	1	NotExpressed
TRO	0.0210732	0.0665958	0.536025	-0.0455225	0.009	0.008	1	Neither
NOP2	0.0396502	0.122951	0.395842	-0.0833003	0.014	0.016	1	Neither
RP1-179N16.6	0.012388	0.0395445	1	0	0	0	1	NotExpressed
FAM134C	0.0761176	0.227976	0.150913	-0.151859	0.026	0.029	1	Neither
RP11-23N2.4	0.00580837	0.0187046	0.269184	-0.0128962	0.002	0.003	1	Neither
CTD-3138B18.5	0.0236337	0.0746071	0.334383	-0.0509734	0.008	0.009	1	Neither
SYT3	0.0207998	0.0658679	1	0	0	0	1	NotExpressed
NDRG1	0.0557093	0.170319	0.107023	-0.114609	0.026	0.021	1	Neither
RP11-113K21.4	0.011882	0.0380279	1	0	0	0	1	NotExpressed
ADCK4	0.028711	0.0902316	0.575575	-0.0615206	0.011	0.012	1	Neither
AP000476.1	0.117946	0.340598	0.000858528	-0.222652	0.03	0.04	1	Neither
PDZRN4	0.039052	0.121446	0.488577	-0.0823942	0.017	0.015	1	Neither
CTD-2540B15.9	0.00270705	0.00877315	1	0	0	0	1	NotExpressed
GGPS1	0.0846308	0.251857	0.225015	-0.167226	0.03	0.033	1	Neither
AC023115.2	0.00159304	0.00517988	1	0	0	0	1	NotExpressed
THRB	0.208216	0.560188	2.43872e-05	-0.351972	0.073	0.088	0.778097	Neither
RP11-384J4.2	0.0070564	0.0227541	0.543243	-0.0156977	0.002	0.003	1	Neither
RP11-382A20.5	0.043429	0.134683	1	0	0	0	1	NotExpressed
RP11-150C16.1	0.00203662	0.00662366	1	0	0	0	1	NotExpressed
ZNF506	0.000874276	0.00286221	1	0	0	0	1	NotExpressed
TUBB1	0.00153262	0.00499778	1	0	0	0	1	NotExpressed
SLC38A1	0.0251782	0.0797448	1	0	0	0	1	NotExpressed
RP11-449H3.3	0.0136584	0.0438088	1	0	0	0	1	NotExpressed
RIMS3	0.0312283	0.0983086	0.493601	-0.0670803	0.014	0.012	1	Neither
RP11-141B14.1	0.00612627	0.0198437	0.760075	-0.0137175	0.003	0.002	1	Neither
PODXL	0.00977455	0.0315214	0.335303	-0.0217468	0.005	0.004	1	Neither
BBOX1	0.00699548	0.0226363	1	0	0	0	1	NotExpressed
CTD-2113L7.1	0.00399437	0.012984	1	0	0	0	1	NotExpressed
RP11-1007O24.3	0.0131573	0.0422889	1	0	0	0	1	NotExpressed
RP11-302M6.4	0.0243429	0.0773097	0.481298	-0.0529668	0.008	0.009	1	Neither
RP11-785H20.1	0.00113166	0.00370815	1	0	0	0	1	NotExpressed
CTD-2544M6.1	0.00636893	0.0206453	1	0	0	0	1	NotExpressed
GPR173	0.0310943	0.0981034	0.352749	-0.0670092	0.014	0.012	1	Neither
CTC-339D2.1	0.00117701	0.0038586	0.927731	-0.00268159	0	0.001	1	Neither
DGKI	0.0956064	0.28329	0.944326	-0.187683	0.04	0.039	1	Neither
WRB	0.0470546	0.146079	0.567481	-0.0990248	0.019	0.017	1	Neither
RP11-403P17.5	0.0281112	0.0890066	1	0	0	0	1	NotExpressed
RP11-720L8.1	0.00684946	0.0222183	1	0	0	0	1	NotExpressed
SPRY3	0.00677265	0.0219736	1	0	0	0	1	NotExpressed
FXN	0.0741715	0.224346	0.0639104	-0.150175	0.026	0.03	1	Neither
RP11-654C22.2	0.00244925	0.00800369	1	0	0	0	1	NotExpressed
AC007251.2	0.00201613	0.0065995	1	0	0	0	1	NotExpressed
FAM106A	0.00179383	0.00587726	1	0	0	0	1	NotExpressed
RP11-404O13.1	0.00116409	0.00382491	1	0	0	0	1	NotExpressed
RP11-381K20.2	0.0422913	0.132213	0.093401	-0.0899214	0.014	0.018	1	Neither
LECT1	0.00227655	0.00745155	1	0	0	0	1	NotExpressed
GATM-AS1	0.01604	0.0515722	0.645565	-0.0355322	0.005	0.006	1	Neither
ATHL1	0.0196661	0.0630076	0.670961	-0.0433415	0.008	0.007	1	Neither
TMEM145	0.011129	0.0360083	1	0	0	0	1	NotExpressed
FREM3	0.0156973	0.0505296	1	0	0	0	1	NotExpressed
AC106881.1	0.00374791	0.0122431	1	0	0	0	1	NotExpressed
MIS18A-AS1	0.00305923	0.0100062	1	0	0	0	1	NotExpressed
RP11-513H8.1	0.00571088	0.0186064	0.443695	-0.0128955	0.001	0.002	1	Neither
SLC30A10	0.0431165	0.134877	0.134448	-0.0917608	0.02	0.016	1	Neither
RP11-210K20.2	0.00356565	0.0116598	0.873401	-0.00809414	0.001	0.002	1	Neither
FAM46D	0.00436933	0.0142719	1	0	0	0	1	NotExpressed
PCLO	0.269727	0.700528	0.000563215	-0.4308	0.105	0.114	1	Neither
RP11-1191J2.5	0.00698685	0.0227504	0.71189	-0.0157635	0.002	0.003	1	Neither
ANO4	0.0602077	0.185239	0.23343	-0.125031	0.03	0.025	1	Neither
RP11-141O11.2	0.00280219	0.00918314	1	0	0	0	1	NotExpressed
CDYL2	0.024767	0.0790551	0.616244	-0.0542881	0.011	0.01	1	Neither
RAPGEF4	0.12159	0.353698	0.869362	-0.232108	0.054	0.052	1	Neither
CTB-118N6.2	0.00179261	0.0059016	0.363252	-0.00410898	0	0.001	1	Neither
EPHA5-AS1	0.00469509	0.0153723	1	0	0	0	1	NotExpressed
RP11-208K4.1	0.00776614	0.0253304	1	0	0	0	1	NotExpressed
CTD-2631K10.1	0.00151037	0.00498085	0.48402	-0.00347048	0	0.001	1	Neither
RP11-514O12.4	0.114241	0.335036	0.00858487	-0.220795	0.039	0.046	1	Neither
GS1-114I9.3	0.279561	0.723144	5.63337e-17	-0.443584	0.076	0.111	1.79738e-12	Neither
RP11-12M5.4	0.00115286	0.0038124	0.927731	-0.00265954	0	0.001	1	Neither
AC009303.1	0.00381339	0.0125237	1	0	0	0	1	NotExpressed
FAM153C	0.0233507	0.0749314	0.312284	-0.0515807	0.009	0.011	1	Neither
SLC24A2	0.144748	0.41403	0.568485	-0.269282	0.068	0.062	1	Neither
AC110285.1	0.0116999	0.0380505	1	0	0	0	1	NotExpressed
GLTSCR1L	0.287843	0.741382	9.67552e-19	-0.45354	0.078	0.115	3.08707e-14	Neither
RP11-996F15.2	0.0278089	0.0888733	0.135643	-0.0610644	0.009	0.012	1	Neither
ZNF415	0.0128955	0.0419232	0.629185	-0.0290277	0.005	0.006	1	Neither
PDDC1	0.0213839	0.0688868	0.367716	-0.0475028	0.008	0.009	1	Neither
TMEM25	0.0276734	0.088545	0.813792	-0.0608716	0.012	0.011	1	Neither
DSCAML1	0.0658761	0.202665	0.26375	-0.136788	0.031	0.027	1	Neither
LINC01125	0.0216965	0.0698888	0.728869	-0.0481924	0.009	0.008	1	Neither
MTRNR2L12	0.0729866	0.22302	0.427962	-0.150033	0.027	0.029	1	Neither
RP11-775H9.2	0.00513492	0.0168685	0.31532	-0.0117335	0.002	0.003	1	Neither
AC004112.4	0.0145314	0.0471949	0.896151	-0.0326634	0.006	0.005	1	Neither
RP11-6N17.6	0.00267746	0.00883234	1	0	0	0	1	NotExpressed
AC004231.2	0.00171108	0.0056597	1	0	0	0	1	NotExpressed
SEZ6L	0.091636	0.275371	0.900505	-0.183735	0.04	0.039	1	Neither
LUZP2	0.0728085	0.222847	1	0	0	0	1	NotExpressed
RP11-542G1.1	0.00552925	0.0181912	1	0	0	0	1	NotExpressed
RP11-65N13.8	0.00338077	0.0111604	1	0	0	0	1	NotExpressed
RP11-15B24.5	0.00933616	0.0305733	1	0	0	0	1	NotExpressed
ERC2	0.244319	0.650134	6.73084e-05	-0.405815	0.1	0.111	1	Neither
NTM-AS1	0.00348713	0.0115245	1	0	0	0	1	NotExpressed
RP11-324O2.3	0.0139289	0.0454526	1	0	0	0	1	NotExpressed
ADGRL2	0.104637	0.311569	0.860185	-0.206932	0.045	0.044	1	Neither
RP11-1102P16.1	0.00295611	0.00978958	1	0	0	0	1	NotExpressed
RP11-240M16.1	0.0013768	0.00458175	1	0	0	0	1	NotExpressed
RP11-179B2.2	0.00429618	0.0142017	0.873599	-0.00990549	0.001	0.002	1	Neither
FAM73A	0.101832	0.304518	0.0195751	-0.202686	0.035	0.042	1	Neither
CTD-2619J13.3	0.00553823	0.0182976	1	0	0	0	1	NotExpressed
LINC00997	0.000916291	0.00306401	1	0	0	0	1	NotExpressed
RP11-313P18.1	0.00216928	0.0072142	1	0	0	0	1	NotExpressed
SDCBP2	0.00852546	0.0280916	1	0	0	0	1	NotExpressed
SYNM	0.0116295	0.038177	1	0	0	0	1	NotExpressed
RP11-613M10.8	0.00295496	0.00981767	0.198099	-0.00686271	0.001	0.002	1	Neither
RP11-161H23.9	0.0144764	0.0473941	0.683737	-0.0329176	0.005	0.006	1	Neither
CFAP46	0.00780878	0.0257792	0.751108	-0.0179705	0.003	0.004	1	Neither
RP11-752G15.8	0.00995442	0.0327764	1	0	0	0	1	NotExpressed
RP11-1101H11.1	0.00336442	0.0111895	1	0	0	0	1	NotExpressed
AC011343.1	0.00167135	0.00558131	1	0	0	0	1	NotExpressed
RP3-467L1.4	0.0177894	0.0581492	0.735863	-0.0403597	0.006	0.007	1	Neither
RP11-266K4.9	0.00373161	0.0124146	0.60058	-0.00868301	0.001	0.002	1	Neither
EHHADH-AS1	0.00218689	0.0072984	1	0	0	0	1	NotExpressed
RP11-314N14.1	0.00287251	0.00958445	1	0	0	0	1	NotExpressed
RP11-274B21.10	0.00381653	0.0127127	0.710406	-0.00889615	0.001	0.002	1	Neither
GOLM1	0.0469594	0.14902	0.484103	-0.10206	0.02	0.021	1	Neither
CTD-2017C7.2	0.013966	0.0459778	1	0	0	0	1	NotExpressed
GATA2-AS1	0.000682062	0.00230259	1	0	0	0	1	NotExpressed
LINC00675	0.00248893	0.00832804	1	0	0	0	1	NotExpressed
KDM4A	0.0448972	0.142978	0.38047	-0.0980806	0.017	0.019	1	Neither
CACNG7	0.0132311	0.0436379	0.550095	-0.0304068	0.005	0.006	1	Neither
RP11-21A7A.2	0.0112014	0.0370555	0.241314	-0.0258541	0.004	0.005	1	Neither
RP11-20B24.5	0.00849335	0.0281972	1	0	0	0	1	NotExpressed
RP11-377D9.3	0.0128939	0.0425867	1	0	0	0	1	NotExpressed
AC072062.3	0.00551506	0.0183877	1	0	0	0	1	NotExpressed
RP6-65G23.3	0.00174844	0.00587186	0.484123	-0.00412342	0	0.001	1	Neither
CTB-92J24.3	0.00232809	0.00780639	1	0	0	0	1	NotExpressed
LL22NC03-86G7.1	0.0132779	0.0438682	0.829417	-0.0305903	0.005	0.006	1	Neither
RP11-66N24.3	0.0183062	0.0601485	0.433469	-0.0418423	0.006	0.007	1	Neither
RP11-379B18.6	0.00902518	0.0299977	1	0	0	0	1	NotExpressed
LINC00680	0.0273675	0.0890668	0.693606	-0.0616993	0.01	0.011	1	Neither
PAPD5	0.0716237	0.222737	0.275789	-0.151113	0.025	0.027	1	Neither
RP5-1115A15.1	0.0200707	0.0659207	0.826975	-0.04585	0.008	0.007	1	Neither
RP11-1096G20.5	0.00454982	0.0152347	1	0	0	0	1	NotExpressed
WDR27	0.0635892	0.199532	0.0793828	-0.135943	0.021	0.025	1	Neither
WBSCR16	0.0379054	0.122188	0.354411	-0.0842823	0.014	0.016	1	Neither
NPIPA3	0.00457034	0.0153162	1	0	0	0	1	NotExpressed
CTC-454I21.3	0.00607305	0.0203173	0.896949	-0.0142442	0.002	0.003	1	Neither
KCNK3	0.00822236	0.0274367	0.623798	-0.0192143	0.003	0.004	1	Neither
SGOL2	0.0180889	0.0596801	0.49624	-0.0415911	0.006	0.007	1	Neither
RP11-197K3.1	0.0517036	0.164443	0.305147	-0.112739	0.018	0.021	1	Neither
RP11-277A4.4	0.0293608	0.0956535	1	0	0	0	1	NotExpressed
RP11-281O15.4	0.00830484	0.027728	1	0	0	0	1	NotExpressed
OTOF	0.00927653	0.0309352	1	0	0	0	1	NotExpressed
RP11-802E16.3	0.00358168	0.012044	1	0	0	0	1	NotExpressed
RP11-152L20.3	0.00358195	0.0120455	1	0	0	0	1	NotExpressed
RP11-631F7.1	0.00277473	0.00934568	1	0	0	0	1	NotExpressed
AC007246.3	0.0999734	0.303377	0.00151213	-0.203404	0.032	0.041	1	Neither
VWA1	0.0149308	0.0494904	0.256947	-0.0345595	0.008	0.006	1	Neither
RP11-96K19.2	0.00305524	0.0102878	1	0	0	0	1	NotExpressed
CCDC129	0.00362432	0.0121936	1	0	0	0	1	NotExpressed
SCHLAP1	0.0217604	0.0715958	1	0	0	0	1	NotExpressed
CIT	0.07106	0.221889	0.687024	-0.150829	0.03	0.031	1	Neither
RP3-414A15.2	0.0089468	0.0299016	0.465846	-0.0209548	0.003	0.004	1	Neither
RP11-708J19.1	0.0116509	0.0388139	1	0	0	0	1	NotExpressed
TM6SF2	0.00305677	0.010306	0.330741	-0.00724923	0.002	0.001	1	Neither
KIRREL3	0.196676	0.550407	0.0381184	-0.353731	0.082	0.086	1	Neither
RP11-413H22.2	0.0134516	0.0447387	0.829478	-0.0312872	0.005	0.006	1	Neither
RP1-167G20.1	0.00548495	0.0184268	1	0	0	0	1	NotExpressed
RP11-371F15.3	0.0218644	0.0720358	0.367955	-0.0501713	0.008	0.009	1	Neither
RP11-16C1.3	0.204669	0.569593	1.24376e-05	-0.364925	0.063	0.078	0.396835	Neither
MTMR11	0.00140503	0.00476422	1	0	0	0	1	NotExpressed
RP11-455P21.3	0.166249	0.477082	1.42121e-09	-0.310833	0.044	0.065	4.53452e-05	Neither
AC009505.2	0.0331486	0.107952	1	0	0	0	1	NotExpressed
RP11-464F9.21	0.0193319	0.0639519	1	0	0	0	1	NotExpressed
RP11-182J1.5	0.00606348	0.0203856	1	0	0	0	1	NotExpressed
RP1-66C13.4	0.00783474	0.0262846	1	0	0	0	1	NotExpressed
RP11-203M5.2	0.0015484	0.00525463	1	0	0	0	1	NotExpressed
SYTL2	0.0400716	0.129651	1	0	0	0	1	NotExpressed
CTD-2371O3.3	0.0148781	0.0495316	0.324379	-0.0346535	0.005	0.006	1	Neither
CYP2A6	0.00240523	0.00814583	1	0	0	0	1	NotExpressed
RP11-182J1.17	0.00691699	0.023261	0.622304	-0.016344	0.002	0.003	1	Neither
CCDC53	0.144979	0.424331	2.29102e-06	-0.279353	0.045	0.061	0.0730974	Neither
CAPN10-AS1	0.0138752	0.0462735	1	0	0	0	1	NotExpressed
TRIM2	0.170337	0.488113	0.74896	-0.317776	0.08	0.075	1	Neither
RP11-304L19.13	0.00323905	0.0109592	1	0	0	0	1	NotExpressed
DSEL	0.0224898	0.074292	0.562176	-0.0518022	0.009	0.008	1	Neither
HCG9	0.00228189	0.00774029	1	0	0	0	1	NotExpressed
RP4-791M13.4	0.00245185	0.00831663	1	0	0	0	1	NotExpressed
RP4-756G23.5	0.0119281	0.039947	0.440597	-0.0280189	0.004	0.005	1	Neither
RP3-446N13.5	0.000778736	0.00266529	1	0	0	0	1	NotExpressed
ZNF320	0.017626	0.0586591	1	0	0	0	1	NotExpressed
TRIM46	0.0121454	0.040689	1	0	0	0	1	NotExpressed
HCG23	0.00313123	0.0106223	1	0	0	0	1	NotExpressed
RP11-182L21.6	0.0101445	0.0340813	0.640499	-0.0239368	0.004	0.005	1	Neither
LINC00944	0.00759789	0.0256113	1	0	0	0	1	NotExpressed
VIM	0.0207068	0.0687116	0.278332	-0.0480048	0.01	0.008	1	Neither
HEXDC	0.0496114	0.159545	0.114472	-0.109934	0.017	0.021	1	Neither
ARHGEF28	0.0385713	0.12555	0.563815	-0.0869784	0.017	0.015	1	Neither
FIRRE	0.0388455	0.126439	0.450978	-0.0875932	0.014	0.015	1	Neither
RP11-122C21.1	0.00579913	0.0196187	1	0	0	0	1	NotExpressed
PLEKHH1	0.0563826	0.180148	0.528563	-0.123765	0.026	0.024	1	Neither
RP11-745O10.4	0.00273717	0.00930929	1	0	0	0	1	NotExpressed
SERP2	0.030891	0.101559	1	0	0	0	1	NotExpressed
RP11-320G24.1	0.00101182	0.00346666	0.927731	-0.00245484	0	0.001	1	Neither
RP11-98D18.15	0.00207061	0.00706498	1	0	0	0	1	NotExpressed
CSNK1E	0.293081	0.770953	2.82985e-10	-0.477872	0.097	0.121	9.02891e-06	Neither
DNM1	0.203874	0.572087	0.264401	-0.368213	0.094	0.091	1	Neither
C8orf48	0.00149412	0.00511645	1	0	0	0	1	NotExpressed
RP11-583F2.2	0.00494645	0.0168146	1	0	0	0	1	NotExpressed
TMEM178B	0.152777	0.447084	0.0102515	-0.294307	0.062	0.07	1	Neither
RARA	0.0081341	0.027534	1	0	0	0	1	NotExpressed
AC087294.2	0.00799134	0.0270568	1	0	0	0	1	NotExpressed
ASPA	0.0249972	0.0829509	0.641399	-0.0579537	0.012	0.011	1	Neither
RP1-12G14.9	0.00965508	0.0326329	0.424307	-0.0229778	0.003	0.004	1	Neither
LINC00264	0.0144298	0.048491	1	0	0	0	1	NotExpressed
RP11-265N6.1	0.00199708	0.00683155	1	0	0	0	1	NotExpressed
WDR17	0.0604942	0.193208	0.109673	-0.132714	0.025	0.028	1	Neither
ZSCAN1	0.00407028	0.0138715	0.67523	-0.00980119	0.001	0.002	1	Neither
RP11-166B2.8	0.071248	0.225224	0.0178789	-0.153976	0.024	0.03	1	Neither
AKAP6	0.176513	0.507108	0.14324	-0.330595	0.077	0.078	1	Neither
RP11-556E13.1	0.948868	1.85888	1.80088e-154	-0.91001	0.151	0.316	5.74588e-150	High in nuclei
MUM1L1	0.00244457	0.00836592	1	0	0	0	1	NotExpressed
MTL5	0.00261247	0.00893723	1	0	0	0	1	NotExpressed
AC145110.1	0.00126509	0.0043501	0.927731	-0.00308501	0	0.001	1	Neither
DSCR3	0.081608	0.255691	0.117562	-0.174083	0.03	0.034	1	Neither
AC091057.3	0.00546777	0.0186412	0.773433	-0.0131734	0.002	0.003	1	Neither
RP11-499P20.2	0.0531597	0.171575	0.00556598	-0.118415	0.017	0.023	1	Neither
ZBTB18	0.0623572	0.199359	0.842774	-0.137002	0.027	0.026	1	Neither
RP11-598F7.3	0.00231694	0.00794714	1	0	0	0	1	NotExpressed
AC009974.1	0.00118636	0.00408759	0.780832	-0.00290123	0	0.001	1	Neither
RP4-613B23.5	0.00568562	0.0193977	1	0	0	0	1	NotExpressed
RP11-317G6.1	0.0429819	0.140396	0.0325744	-0.0974139	0.014	0.019	1	Neither
AC069277.2	0.00863124	0.0293389	0.751538	-0.0207077	0.003	0.004	1	Neither
AC092684.1	0.017123	0.0576337	1	0	0	0	1	NotExpressed
RP11-119D9.1	0.00641187	0.0218713	0.380091	-0.0154594	0.002	0.003	1	Neither
ATP1B1	0.293845	0.776206	0.790665	-0.482362	0.142	0.126	1	Neither
ASNS	0.0385915	0.126825	0.720936	-0.0882335	0.018	0.017	1	Neither
MROH9	0.0700438	0.222666	0.501109	-0.152622	0.029	0.03	1	Neither
CTC-550B14.7	0.0248039	0.0828406	0.551515	-0.0580367	0.008	0.009	1	Neither
RP11-43D2.2	0.0197125	0.0662464	0.391441	-0.0465339	0.007	0.009	1	Neither
AC006355.2	0.0017369	0.00598598	1	0	0	0	1	NotExpressed
RP3-348I23.2	0.0373758	0.123125	0.435838	-0.0857496	0.013	0.015	1	Neither
RP11-517O13.3	0.022503	0.0754023	1	0	0	0	1	NotExpressed
CTC-453G23.5	0.0132678	0.044963	1	0	0	0	1	NotExpressed
RP11-658F2.8	0.0140059	0.0474233	0.59112	-0.0334174	0.005	0.006	1	Neither
SEMA4A	0.0218356	0.0732544	0.454556	-0.0514189	0.011	0.009	1	Neither
RP11-318C2.1	0.0071545	0.024454	0.253559	-0.0172995	0.002	0.004	1	Neither
ADGRV1	0.0807761	0.254485	0.860145	-0.173709	0.035	0.034	1	Neither
AL021368.1	0.00137586	0.00475864	0.9278	-0.00338278	0	0.001	1	Neither
AC005537.2	0.00636231	0.0217915	1	0	0	0	1	NotExpressed
RAMP3	0.00407226	0.0140033	1	0	0	0	1	NotExpressed
AC078941.1	0.00109421	0.0037962	0.927731	-0.00270199	0	0.001	1	Neither
RP11-172F10.1	0.00614289	0.0210709	1	0	0	0	1	NotExpressed
GALNT13	0.0700873	0.223686	0.612413	-0.153599	0.031	0.029	1	Neither
CTC-498J12.3	0.00698963	0.0239664	1	0	0	0	1	NotExpressed
RP11-421P23.2	0.0216079	0.0727757	0.232868	-0.0511678	0.008	0.009	1	Neither
AC009502.4	0.00201176	0.00695876	1	0	0	0	1	NotExpressed
ANGPTL8	0.000560361	0.00195949	1	0	0	0	1	NotExpressed
FAM65C	0.013876	0.0471858	1	0	0	0	1	NotExpressed
CTC-497E21.3	0.00923256	0.0315781	0.177576	-0.0223455	0.003	0.005	1	Neither
SPTBN4	0.0855844	0.269201	0.486703	-0.183617	0.038	0.039	1	Neither
C2orf81	0.00389657	0.0134307	1	0	0	0	1	NotExpressed
RP5-1056L3.1	0.00143632	0.00498108	1	0	0	0	1	NotExpressed
RP11-69E11.4	0.0207755	0.0700913	1	0	0	0	1	NotExpressed
RP11-690J15.1	0.00641054	0.0220182	1	0	0	0	1	NotExpressed
MMP24-AS1	0.139141	0.416279	2.34982e-07	-0.277138	0.043	0.06	0.00749733	Neither
RP11-1275H24.2	0.00705428	0.0242393	0.680046	-0.017185	0.002	0.003	1	Neither
SLCO1A2	0.0204479	0.0691196	0.304218	-0.0486717	0.01	0.008	1	Neither
CDK14	0.110701	0.340335	0.84756	-0.229634	0.049	0.046	1	Neither
RP1-92O14.3	0.0120087	0.0410364	1	0	0	0	1	NotExpressed
RP11-810P12.5	0.00188149	0.00653689	1	0	0	0	1	NotExpressed
RP11-717K11.2	0.0184437	0.0626172	0.0886894	-0.0441735	0.005	0.008	1	Neither
RIMKLA	0.00954296	0.032781	0.864706	-0.023238	0.004	0.005	1	Neither
RP1-4G17.5	0.00257026	0.00892261	1	0	0	0	1	NotExpressed
ASB18	0.00240227	0.00834279	1	0	0	0	1	NotExpressed
FAM21C	0.0518917	0.169743	0.146556	-0.117852	0.019	0.022	1	Neither
RP11-109P14.10	0.023463	0.0792822	0.263812	-0.0558193	0.008	0.01	1	Neither
RP5-862P8.2	0.0233869	0.0790528	0.32262	-0.0556659	0.008	0.01	1	Neither
RP11-745C15.2	0.00675742	0.023328	0.957159	-0.0165706	0.002	0.003	1	Neither
RP11-727A23.10	0.0120346	0.0412667	0.774733	-0.0292321	0.004	0.005	1	Neither
FSIP2-AS1	0.0165411	0.0564327	0.798654	-0.0398916	0.006	0.007	1	Neither
AC092620.1	0.00284065	0.00987444	1	0	0	0	1	NotExpressed
CDH12	0.209842	0.594817	0.0280681	-0.384975	0.093	0.096	1	Neither
AF196970.3	0.00719325	0.0248527	1	0	0	0	1	NotExpressed
SH3PXD2A-AS1	0.00339643	0.0118041	1	0	0	0	1	NotExpressed
KIAA0196	0.104208	0.324049	0.000341928	-0.219842	0.035	0.046	1	Neither
RP11-122M14.3	0.00112487	0.00393893	0.927731	-0.00281406	0	0.001	1	Neither
SPA17	0.00814326	0.0281253	0.475098	-0.0199821	0.004	0.003	1	Neither
RP11-314N13.10	0.0323322	0.108475	0.187797	-0.0761424	0.011	0.013	1	Neither
PPM1B	0.173824	0.507963	3.94877e-08	-0.334139	0.054	0.074	0.00125989	Neither
RP11-227G15.9	0.00140318	0.00491058	1	0	0	0	1	NotExpressed
RP11-432J22.2	0.00776767	0.0268626	0.625437	-0.0190949	0.004	0.003	1	Neither
CTD-3131K8.2	0.0577067	0.188452	0.140838	-0.130745	0.021	0.024	1	Neither
C10orf76	0.270818	0.735248	5.99008e-18	-0.46443	0.076	0.112	1.9112e-13	Neither
ZNF544	0.0621871	0.202216	0.0568543	-0.140029	0.021	0.026	1	Neither
RP11-467D6.1	0.00307933	0.0107414	1	0	0	0	1	NotExpressed
RAB15	0.0225132	0.0765748	1	0	0	0	1	NotExpressed
RP4-537K23.4	0.0192345	0.0657144	1	0	0	0	1	NotExpressed
ZNF385B	0.0706654	0.227991	0.5191	-0.157325	0.031	0.032	1	Neither
CTNNA2	0.298052	0.794923	0.000320973	-0.496871	0.135	0.139	1	Neither
ZCCHC11	0.332858	0.867578	2.17553e-25	-0.534721	0.092	0.139	6.94125e-21	Neither
RP11-332H14.2	0.00968567	0.0334979	1	0	0	0	1	NotExpressed
B3GNT9	0.000616034	0.0021781	1	0	0	0	1	NotExpressed
RP11-166P13.3	0.0109466	0.0378035	0.337066	-0.0268569	0.004	0.005	1	Neither
CTD-2227I18.1	0.00118899	0.00417864	1	0	0	0	1	NotExpressed
CTA-392C11.2	0.00711952	0.0247188	0.490602	-0.0175993	0.002	0.003	1	Neither
RP11-533E19.7	0.00513388	0.0178756	0.183089	-0.0127417	0.001	0.002	1	Neither
AC006960.7	0.00946667	0.0327688	0.424269	-0.0233021	0.003	0.004	1	Neither
FAM73B	0.0481068	0.159158	0.206214	-0.111051	0.018	0.02	1	Neither
RP11-627G18.4	0.00165173	0.00579627	1	0	0	0	1	NotExpressed
AP003774.6	0.00700413	0.0243371	0.7731	-0.017333	0.002	0.003	1	Neither
RP11-159G9.5	0.174411	0.511159	1.4582e-09	-0.336747	0.05	0.072	4.65252e-05	Neither
RP11-22A3.1	0.0023217	0.00813174	1	0	0	0	1	NotExpressed
NWD2	0.0252879	0.0859474	0.275305	-0.0606595	0.011	0.012	1	Neither
RP11-431K24.1	0.00801978	0.0278446	0.751235	-0.0198248	0.003	0.004	1	Neither
PXYLP1	0.0284723	0.0964145	1	0	0	0	1	NotExpressed
NCKAP1	0.106233	0.331362	1	0	0	0	1	NotExpressed
GRIK3	0.0266005	0.09033	0.778828	-0.0637295	0.011	0.012	1	Neither
CTA-984G1.5	0.00120178	0.00423271	1	0	0	0	1	NotExpressed
GLRA3	0.0165571	0.05692	0.107019	-0.0403629	0.006	0.008	1	Neither
RP11-350J20.5	0.00843973	0.0293337	0.802797	-0.020894	0.003	0.004	1	Neither
RP11-653B10.1	0.00416883	0.0145813	1	0	0	0	1	NotExpressed
NEU4	0.00336914	0.0118013	1	0	0	0	1	NotExpressed
DCST1-AS1	0.000456687	0.00162773	1	0	0	0	1	NotExpressed
FAM69A	0.116038	0.359113	8.49045e-07	-0.243075	0.032	0.047	0.0270896	Neither
CSRP1	0.0445122	0.148304	0.10355	-0.103792	0.024	0.02	1	Neither
LINC01719	0.000766453	0.00271404	0.927731	-0.00194759	0	0.001	1	Neither
AF131217.1	0.0125498	0.0434188	1	0	0	0	1	NotExpressed
RP11-6I2.3	0.0126217	0.0436762	1	0	0	0	1	NotExpressed
ARHGAP11B	0.0359763	0.121071	0.388782	-0.0850948	0.012	0.014	1	Neither
NMBR	0.00286119	0.0100423	1	0	0	0	1	NotExpressed
AC079135.1	0.00361923	0.0126895	0.873559	-0.00907028	0.001	0.002	1	Neither
KIAA1429	0.0762367	0.245706	0.0110272	-0.169469	0.025	0.031	1	Neither
KB-1930G5.4	0.00238129	0.00837193	1	0	0	0	1	NotExpressed
RP11-437B10.1	0.108054	0.337478	0.000218538	-0.229424	0.035	0.046	1	Neither
CALML4	0.00139788	0.00493724	1	0	0	0	1	NotExpressed
RP11-449P15.2	0.00235079	0.00827591	1	0	0	0	1	NotExpressed
CTC-273B12.7	0.00150693	0.00532009	1	0	0	0	1	NotExpressed
RP11-312B8.1	0.00745944	0.026043	1	0	0	0	1	NotExpressed
AC097104.1	0.00309356	0.0108743	1	0	0	0	1	NotExpressed
LRRTM3	0.10719	0.335373	0.0396326	-0.228183	0.042	0.047	1	Neither
TPRXL	0.00228303	0.00804204	1	0	0	0	1	NotExpressed
C8orf44-SGK3	0.0284835	0.096941	0.30806	-0.0684575	0.011	0.013	1	Neither
RP11-53B2.3	0.0177507	0.0612314	0.645997	-0.0434806	0.007	0.008	1	Neither
C16orf62	0.16282	0.48445	2.04045e-07	-0.32163	0.051	0.069	0.00651026	Neither
RP11-355F16.1	0.00450365	0.0158111	1	0	0	0	1	NotExpressed
HRSP12	0.0176443	0.0609049	0.524161	-0.0432606	0.006	0.007	1	Neither
AC022154.7	0.00745354	0.0260664	1	0	0	0	1	NotExpressed
RP11-178C3.1	0.0166945	0.0577139	0.313229	-0.0410194	0.006	0.008	1	Neither
RP11-360L9.4	0.0148846	0.0515975	0.346338	-0.0367129	0.006	0.007	1	Neither
BLVRA	0.0157137	0.0544214	0.641202	-0.0387077	0.008	0.007	1	Neither
RP11-410L14.2	0.0534363	0.177146	0.00278958	-0.12371	0.017	0.024	1	Neither
RP1-137K2.2	0.00257926	0.0091035	1	0	0	0	1	NotExpressed
PTGER3	0.00674772	0.0236533	1	0	0	0	1	NotExpressed
C9orf91	0.0361586	0.122295	0.36027	-0.0861369	0.014	0.016	1	Neither
MMP23B	0.0892649	0.285074	0.0196481	-0.195809	0.032	0.039	1	Neither
RP11-27G24.1	0.000698077	0.00249009	1	0	0	0	1	NotExpressed
CTD-2215E18.1	0.0268057	0.0917502	0.101831	-0.0649445	0.008	0.011	1	Neither
RP11-269F21.1	0.00288838	0.0102015	1	0	0	0	1	NotExpressed
CTB-129P6.4	0.00515768	0.0181508	1	0	0	0	1	NotExpressed
CTD-2135J3.4	0.00638555	0.0224318	1	0	0	0	1	NotExpressed
SULT1E1	0.000586122	0.00209711	1	0	0	0	1	NotExpressed
TPT1-AS1	0.12524	0.386871	2.21016e-05	-0.261631	0.041	0.054	0.705174	Neither
PPEF1-AS1	0.00138293	0.00491261	1	0	0	0	1	NotExpressed
RP5-1132H15.1	0.0316668	0.107948	1	0	0	0	1	NotExpressed
RP4-798A10.2	0.00726436	0.0255458	1	0	0	0	1	NotExpressed
LA16c-OS12.2	0.00196863	0.00698874	0.363206	-0.00502011	0	0.001	1	Neither
GOLGA8A	0.118571	0.369118	0.104872	-0.250547	0.052	0.056	1	Neither
RP1-168L15.5	0.00208636	0.00740466	1	0	0	0	1	NotExpressed
RP5-864K19.4	0.0876964	0.281494	0.00505314	-0.193798	0.029	0.037	1	Neither
RP3-337H4.8	0.00258777	0.00917381	1	0	0	0	1	NotExpressed
AC002310.13	0.00919885	0.0322905	1	0	0	0	1	NotExpressed
CTD-2186M15.3	0.00413158	0.0146098	1	0	0	0	1	NotExpressed
KCNH1	0.084465	0.272299	0.346828	-0.187833	0.036	0.038	1	Neither
HCN4	0.00211997	0.0075369	1	0	0	0	1	NotExpressed
RP11-53B2.4	0.0112393	0.0394181	1	0	0	0	1	NotExpressed
ZBBX	0.00874167	0.0307744	1	0	0	0	1	NotExpressed
ZSCAN23	0.013388	0.0468487	0.585701	-0.0334607	0.005	0.006	1	Neither
C4orf32	0.0287268	0.0986594	0.0915585	-0.0699326	0.009	0.012	1	Neither
RP3-522D1.1	0.0961685	0.30692	0.00458245	-0.210752	0.031	0.039	1	Neither
APOA1	0.000907277	0.00325116	0.622415	-0.00234389	0	0.001	1	Neither
RP11-111A21.1	0.0167502	0.0584158	0.0344491	-0.0416655	0.005	0.008	1	Neither
CTD-2555O16.1	0.0111931	0.0393249	0.617255	-0.0281319	0.004	0.005	1	Neither
LYRM5	0.0629196	0.208073	0.112267	-0.145153	0.022	0.026	1	Neither
FAM21A	0.0388918	0.132142	0.339673	-0.0932503	0.015	0.016	1	Neither
KCNN3	0.0287921	0.099014	0.776621	-0.0702218	0.012	0.013	1	Neither
C9orf69	0.00412403	0.0146408	1	0	0	0	1	NotExpressed
RP11-529K1.3	0.012361	0.0434079	0.607308	-0.031047	0.005	0.006	1	Neither
LINC01138	0.111142	0.350028	6.80096e-05	-0.238886	0.036	0.048	1	Neither
RP11-266K22.2	0.00822972	0.0290642	1	0	0	0	1	NotExpressed
RP11-804N13.1	0.00709849	0.0251158	0.368443	-0.0180173	0.003	0.004	1	Neither
RP11-617I14.1	0.00125737	0.00450354	1	0	0	0	1	NotExpressed
RP3-476K8.3	0.0239247	0.0829035	0.39913	-0.0589788	0.009	0.01	1	Neither
CTD-2506P8.6	0.00219308	0.00783072	1	0	0	0	1	NotExpressed
RP11-454P21.1	0.00838684	0.029643	0.580514	-0.0212562	0.004	0.003	1	Neither
RP11-384C4.7	0.0446338	0.150998	0.243192	-0.106364	0.016	0.018	1	Neither
RP1-101K10.6	0.00878821	0.0310599	0.318648	-0.0222717	0.003	0.004	1	Neither
LINC00240	0.00823963	0.0291428	1	0	0	0	1	NotExpressed
ZNF732	0.00459999	0.016357	1	0	0	0	1	NotExpressed
DBNDD1	0.00642311	0.0227795	1	0	0	0	1	NotExpressed
RP11-195C7.1	0.0123499	0.0434556	0.125737	-0.0311057	0.004	0.006	1	Neither
CECR5	0.040952	0.139283	0.125935	-0.0983312	0.015	0.018	1	Neither
CTD-2515C13.2	0.000891677	0.00321089	0.927731	-0.00231921	0	0.001	1	Neither
RP11-414H17.5	0.00915807	0.0324042	1	0	0	0	1	NotExpressed
PRKCZ	0.0498662	0.168046	0.683213	-0.11818	0.023	0.022	1	Neither
RP5-1050D4.5	0.00199903	0.00716131	1	0	0	0	1	NotExpressed
DEFB123	0.00104414	0.00375846	1	0	0	0	1	NotExpressed
TMEM57	0.12453	0.388586	0.000354495	-0.264057	0.042	0.053	1	Neither
PI16	0.00260803	0.00933322	1	0	0	0	1	NotExpressed
RP11-727F15.9	0.0200479	0.0700415	0.586056	-0.0499936	0.008	0.009	1	Neither
EFTUD1	0.100257	0.320437	1.97464e-05	-0.220179	0.03	0.042	0.630027	Neither
RP11-815J21.4	0.0866246	0.280821	0.00703154	-0.194196	0.03	0.037	1	Neither
C9orf142	0.0703167	0.231937	0.0708823	-0.16162	0.024	0.028	1	Neither
RP11-143A22.1	0.00111449	0.00401852	0.927731	-0.00290403	0	0.001	1	Neither
AK4	0.018465	0.0647531	1	0	0	0	1	NotExpressed
LINC00152	0.0220884	0.0771178	0.720235	-0.0550294	0.008	0.009	1	Neither
VPS33B	0.0227487	0.079364	0.182181	-0.0566153	0.007	0.009	1	Neither
RP11-16E12.1	0.00425606	0.0152156	1	0	0	0	1	NotExpressed
RP11-932O9.7	0.0114402	0.0404858	0.114802	-0.0290456	0.004	0.005	1	Neither
RP11-107I14.4	0.000884007	0.00319461	0.622415	-0.0023106	0	0.001	1	Neither
ARHGEF10	0.0288167	0.0998312	0.234282	-0.0710146	0.01	0.012	1	Neither
AL031432.3	0.000778539	0.00281861	0.78069	-0.00204007	0	0.001	1	Neither
RP11-400F19.6	0.00391915	0.014029	1	0	0	0	1	NotExpressed
RP11-354P11.3	0.0233566	0.0815088	0.246587	-0.0581522	0.009	0.011	1	Neither
ANAPC10	0.0618433	0.206481	0.0169361	-0.144638	0.02	0.026	1	Neither
RP3-473L9.4	0.010418	0.0369803	1	0	0	0	1	NotExpressed
RP11-254F7.2	0.00909267	0.0323362	1	0	0	0	1	NotExpressed
CTD-2555O16.2	0.0247567	0.0863102	1	0	0	0	1	NotExpressed
AP003068.23	0.00293283	0.0105414	1	0	0	0	1	NotExpressed
RP11-321A17.6	0.00049878	0.00182036	1	0	0	0	1	NotExpressed
ZNF827	0.0226624	0.0793116	0.637078	-0.0566491	0.01	0.011	1	Neither
MGEA5	0.237505	0.675643	1.19491e-18	-0.438138	0.071	0.107	3.81247e-14	Neither
CTD-2533K21.4	0.00137772	0.00497904	1	0	0	0	1	NotExpressed
RP4-714D9.2	0.0224889	0.0787691	1	0	0	0	1	NotExpressed
RP11-458F8.4	0.00319	0.011471	0.19812	-0.00828101	0.001	0.002	1	Neither
RP4-549L20.3	0.00110129	0.00398806	0.622485	-0.00288677	0	0.001	1	Neither
RP11-467I17.1	0.0118459	0.0420659	1	0	0	0	1	NotExpressed
RP11-262H14.4	0.0079863	0.0285076	0.699813	-0.0205213	0.003	0.004	1	Neither
C14orf159	0.112099	0.355918	0.000178096	-0.243819	0.035	0.046	1	Neither
LINC01032	0.00261719	0.00942612	1	0	0	0	1	NotExpressed
NTNG1	0.033363	0.115377	0.836421	-0.0820137	0.016	0.015	1	Neither
RP11-93H24.3	0.00956278	0.0340778	0.318724	-0.024515	0.003	0.004	1	Neither
AP000473.5	0.00562228	0.0201482	1	0	0	0	1	NotExpressed
RP11-575F12.1	0.00317798	0.0114391	0.628201	-0.00826112	0.001	0.002	1	Neither
CTD-2515A14.1	0.0485107	0.164949	0.0247367	-0.116438	0.018	0.023	1	Neither
AC133680.1	0.00739032	0.0264379	0.491173	-0.0190476	0.002	0.003	1	Neither
RP11-180P8.1	0.00227365	0.00820629	1	0	0	0	1	NotExpressed
AC010616.1	0.00058361	0.00213056	1	0	0	0	1	NotExpressed
FBXW12	0.00114375	0.00414805	0.363206	-0.0030043	0	0.001	1	Neither
SYT14	0.0443634	0.15173	0.73413	-0.107366	0.02	0.021	1	Neither
CTB-12O2.1	0.0161902	0.0572974	0.509917	-0.0411072	0.006	0.007	1	Neither
KNDC1	0.0340865	0.118005	0.878245	-0.0839189	0.017	0.016	1	Neither
DUBR	0.0158196	0.0560167	1	0	0	0	1	NotExpressed
RP11-67C2.2	0.00487791	0.0175336	1	0	0	0	1	NotExpressed
NDN	0.0461567	0.15762	0.685167	-0.111464	0.022	0.021	1	Neither
RP11-307E17.8	0.0067288	0.0241355	1	0	0	0	1	NotExpressed
CTB-113I20.2	0.00592512	0.021287	0.711264	-0.0153619	0.002	0.003	1	Neither
AC079848.1	0.000790864	0.00288329	0.466585	-0.00209243	0.001	0	1	Neither
BTNL9	0.00349372	0.0126043	0.952935	-0.00911062	0.001	0.002	1	Neither
RP4-680D5.2	0.00225803	0.00816896	1	0	0	0	1	NotExpressed
DDAH1	0.039253	0.135328	0.776468	-0.0960751	0.017	0.018	1	Neither
CTD-2012K14.8	0.00375945	0.0135673	1	0	0	0	1	NotExpressed
RP4-724E13.2	0.00554317	0.0199477	0.835285	-0.0144046	0.002	0.003	1	Neither
CTD-2184C24.2	0.00249798	0.00904002	1	0	0	0	1	NotExpressed
FYN	0.0563491	0.190644	0.667247	-0.134294	0.025	0.026	1	Neither
AC195454.1	0.00372028	0.0134385	0.952857	-0.00971824	0.001	0.002	1	Neither
XXbac-BPG308J9.3	0.00145015	0.0052724	1	0	0	0	1	NotExpressed
EPT1	0.066479	0.222501	0.000964901	-0.156021	0.023	0.031	1	Neither
RP11-871F6.3	0.00293134	0.010619	0.321843	-0.00768768	0.001	0.002	1	Neither
AKR1C1	0.00936624	0.0335943	1	0	0	0	1	NotExpressed
MIR100HG	0.0108243	0.0387562	0.472558	-0.0279319	0.004	0.005	1	Neither
FGFRL1	0.00297026	0.0107652	0.87348	-0.00779496	0.001	0.002	1	Neither
MAST4	0.0683801	0.228788	0.357269	-0.160408	0.03	0.031	1	Neither
SELM	0.0317403	0.110799	0.398347	-0.0790584	0.012	0.013	1	Neither
RP11-306O13.1	0.00446539	0.0161523	1	0	0	0	1	NotExpressed
AC126696.3	0.00170965	0.00622281	1	0	0	0	1	NotExpressed
RP11-545D19.1	0.00830663	0.0298843	1	0	0	0	1	NotExpressed
RP11-79E3.2	0.0061293	0.0221222	1	0	0	0	1	NotExpressed
RP11-474G23.1	0.0313454	0.109569	0.406255	-0.0782234	0.012	0.014	1	Neither
RP11-255G12.2	0.00269838	0.00980638	1	0	0	0	1	NotExpressed
RP11-286N3.1	0.00575093	0.0207911	0.266416	-0.0150402	0.002	0.003	1	Neither
AC013461.1	0.0888873	0.291399	0.00118479	-0.202512	0.028	0.037	1	Neither
RP11-145E5.5	0.00727306	0.0262447	1	0	0	0	1	NotExpressed
RP5-956O18.2	0.0145175	0.0518896	0.253831	-0.037372	0.005	0.007	1	Neither
2002-03-01	0.00910392	0.0327771	0.729404	-0.0236732	0.004	0.005	1	Neither
RP11-354A14.1	0.00161749	0.00590232	1	0	0	0	1	NotExpressed
GPR37	0.0278333	0.0979105	0.596829	-0.0700772	0.014	0.012	1	Neither
SIAH3	0.00328997	0.0119624	0.792286	-0.00867238	0.001	0.002	1	Neither
IL1RAPL1	0.374764	0.977389	3.31766e-08	-0.602626	0.18	0.186	0.00105853	Neither
RP11-281P23.1	0.0477673	0.16416	0.00276546	-0.116392	0.015	0.022	1	Neither
AC012360.6	0.00231465	0.00844349	1	0	0	0	1	NotExpressed
AC005740.5	0.0155934	0.0557993	0.527154	-0.0402059	0.006	0.007	1	Neither
CDH20	0.0504739	0.173123	0.664282	-0.122649	0.023	0.024	1	Neither
RP11-33N16.2	0.101332	0.328926	0.000687881	-0.227594	0.038	0.048	1	Neither
AC004893.11	0.0588438	0.199984	0.00773325	-0.14114	0.02	0.026	1	Neither
RALGDS	0.0420596	0.14578	0.660429	-0.103721	0.019	0.018	1	Neither
CTD-2231H16.1	0.00266069	0.00971266	1	0	0	0	1	NotExpressed
FAM58A	0.0129422	0.0465242	1	0	0	0	1	NotExpressed
AC005592.2	0.0251946	0.0891827	0.428713	-0.0639881	0.01	0.011	1	Neither
RP5-882C2.2	0.0111633	0.0402355	0.513613	-0.0290722	0.004	0.005	1	Neither
CTD-3184A7.4	0.0162387	0.05821	0.269659	-0.0419713	0.005	0.007	1	Neither
LL09NC01-254D11.1	0.00170661	0.00626216	1	0	0	0	1	NotExpressed
RP11-762E8.1	0.00878307	0.0318347	1	0	0	0	1	NotExpressed
STMN1	0.425242	1.07911	4.73957e-05	-0.653863	0.206	0.197	1	Neither
DTX3	0.0281195	0.0994278	0.454155	-0.0713083	0.014	0.012	1	Neither
FLRT1	0.00552116	0.0201124	1	0	0	0	1	NotExpressed
RBMS3	0.240713	0.692076	0.000210672	-0.451362	0.073	0.086	1	Neither
RP11-264B14.1	0.0190817	0.068275	0.417637	-0.0491933	0.007	0.008	1	Neither
AEBP1	0.00309581	0.0113331	1	0	0	0	1	NotExpressed
RP11-106M3.3	0.0783566	0.261557	0.000455344	-0.183201	0.026	0.035	1	Neither
AF213884.2	0.00194348	0.00713592	1	0	0	0	1	NotExpressed
CYP4F3	0.000432759	0.00161427	1	0	0	0	1	NotExpressed
ACOT7	0.0668737	0.226348	1	0	0	0	1	NotExpressed
RP11-299G20.2	0.00228086	0.0083776	1	0	0	0	1	NotExpressed
POLA2	0.0390721	0.13663	0.129499	-0.0975576	0.014	0.017	1	Neither
AC006000.5	0.00145665	0.00536792	0.484072	-0.00391127	0	0.001	1	Neither
RP11-596D21.1	0.0136324	0.0492645	0.585285	-0.0356321	0.005	0.006	1	Neither
PREPL	0.232084	0.673425	0.0003418	-0.441341	0.102	0.111	1	Neither
RP11-298A8.2	0.00217547	0.00800656	1	0	0	0	1	NotExpressed
RP5-952N6.1	0.00204249	0.00752164	1	0	0	0	1	NotExpressed
RP11-113D6.6	0.00225655	0.00830888	1	0	0	0	1	NotExpressed
RP11-31I22.3	0.00117587	0.0043503	1	0	0	0	1	NotExpressed
RP11-393I23.4	0.00139419	0.00515166	1	0	0	0	1	NotExpressed
RP3-399L15.3	0.0812127	0.271344	0.000102714	-0.190132	0.025	0.036	1	Neither
AC007879.5	0.0691963	0.234293	0.00266722	-0.165097	0.02	0.027	1	Neither
PARL	0.121027	0.388145	8.19418e-06	-0.267118	0.04	0.055	0.261444	Neither
RQCD1	0.0484405	0.168055	0.0148677	-0.119615	0.017	0.022	1	Neither
WNT9A	0.00114529	0.00424294	0.155532	-0.00309765	0	0.001	1	Neither
ANXA6	0.042719	0.149289	1	0	0	0	1	NotExpressed
RP11-217L21.1	0.00180702	0.00667573	1	0	0	0	1	NotExpressed
PTPRU	0.00522787	0.0191837	0.60692	-0.0139558	0.003	0.002	1	Neither
MTOR-AS1	0.00302164	0.0111344	1	0	0	0	1	NotExpressed
RP11-484P15.1	0.000792923	0.00295045	1	0	0	0	1	NotExpressed
RP11-711K1.8	0.0523653	0.181073	0.0104231	-0.128708	0.016	0.022	1	Neither
RP5-1021I20.5	0.0611719	0.209431	0.074362	-0.148259	0.021	0.025	1	Neither
KIAA1024	0.00115228	0.00427613	0.927731	-0.00312386	0	0.001	1	Neither
AP006621.9	0.00160448	0.00594402	1	0	0	0	1	NotExpressed
AF127936.5	0.0141874	0.051495	0.04618	-0.0373076	0.005	0.007	1	Neither
RP11-234B24.6	0.0259925	0.0929291	0.128561	-0.0669366	0.009	0.012	1	Neither
AC079922.3	0.00901175	0.0329467	0.21343	-0.0239349	0.003	0.004	1	Neither
ARPC1A	0.116922	0.377515	0.00564098	-0.260593	0.04	0.048	1	Neither
AF127936.3	0.0198216	0.0714423	0.0702669	-0.0516207	0.006	0.009	1	Neither
LRRC4C	0.203323	0.606418	0.000186177	-0.403095	0.09	0.101	1	Neither
AF064858.6	0.00692124	0.0254057	1	0	0	0	1	NotExpressed
ALDH1L1	0.00721642	0.0264893	0.59917	-0.0192729	0.003	0.004	1	Neither
CTD-2288F12.1	0.00422923	0.0156022	0.952857	-0.011373	0.001	0.002	1	Neither
ZNF483	0.0957455	0.316444	0.476898	-0.220699	0.042	0.043	1	Neither
AC004076.7	0.0043843	0.0161753	1	0	0	0	1	NotExpressed
C21orf2	0.0195106	0.0704902	0.112769	-0.0509796	0.007	0.01	1	Neither
ZUFSP	0.047343	0.165376	0.17681	-0.118033	0.017	0.02	1	Neither
RP11-514P8.6	0.0865035	0.289105	0.000269685	-0.202602	0.029	0.039	1	Neither
RP11-115H18.1	0.00147694	0.0054962	0.780761	-0.00401926	0	0.001	1	Neither
AL589743.1	0.0085987	0.0315679	0.851355	-0.0229692	0.004	0.003	1	Neither
RP11-106M3.2	0.212145	0.629652	1.24119e-21	-0.417507	0.054	0.091	3.96014e-17	Neither
RP5-1102E8.3	0.00351992	0.0130264	0.323195	-0.00950647	0.001	0.002	1	Neither
FAM188A	0.0762987	0.258138	0.000173266	-0.181839	0.024	0.034	1	Neither
RP11-458K10.1	0.00112978	0.00421791	0.927731	-0.00308812	0	0.001	1	Neither
CIART	0.00665401	0.0245316	1	0	0	0	1	NotExpressed
RP13-1032I1.7	0.00661973	0.0244214	1	0	0	0	1	NotExpressed
RP4-784A16.5	0.00555694	0.0205389	1	0	0	0	1	NotExpressed
FAM196B	0.0550582	0.191064	0.0477013	-0.136005	0.02	0.025	1	Neither
AC002117.1	0.0812033	0.273835	0.00221031	-0.192632	0.029	0.037	1	Neither
RP11-1090M7.1	0.00334577	0.0124285	0.873559	-0.00908269	0.001	0.002	1	Neither
FBXO18	0.0639189	0.219817	0.0979856	-0.155898	0.023	0.027	1	Neither
RP11-875O11.2	0.00255337	0.00950648	0.321558	-0.00695312	0.001	0.002	1	Neither
AC005037.3	0.0749662	0.254696	8.07898e-05	-0.17973	0.023	0.033	1	Neither
RP11-315O6.1	0.000549856	0.00207483	1	0	0	0	1	NotExpressed
RP11-123B3.2	0.00624973	0.0231244	0.160025	-0.0168746	0.002	0.003	1	Neither
CTD-2023N9.1	0.000893481	0.00335326	0.622415	-0.00245978	0	0.001	1	Neither
PEX5L	0.11871	0.385133	0.220936	-0.266424	0.055	0.057	1	Neither
RP11-35G9.3	0.00253943	0.0094614	0.468281	-0.00692197	0.001	0.002	1	Neither
RP11-567N4.2	0.00117134	0.00438816	0.927731	-0.00321681	0	0.001	1	Neither
RP11-27K13.3	0.0033688	0.0125336	0.685019	-0.0091648	0.002	0.001	1	Neither
RP11-809N8.4	0.0312889	0.112064	0.120258	-0.080775	0.01	0.013	1	Neither
PTK6	0.00165782	0.00619927	1	0	0	0	1	NotExpressed
KCNIP3	0.0168598	0.06155	0.473317	-0.0446902	0.007	0.008	1	Neither
Z83001.1	0.0407191	0.144285	0.0053034	-0.103566	0.013	0.019	1	Neither
STAC2	0.00967932	0.0357034	1	0	0	0	1	NotExpressed
CTC-535M15.2	0.0236696	0.0857005	0.124568	-0.062031	0.009	0.011	1	Neither
ATP5I	0.107639	0.3538	0.000105287	-0.246161	0.036	0.048	1	Neither
ALDH8A1	0.00847397	0.0313372	1	0	0	0	1	NotExpressed
CECR6	0.0057165	0.0212314	1	0	0	0	1	NotExpressed
EBLN3	0.0665516	0.229048	0.0202925	-0.162496	0.024	0.03	1	Neither
RP11-446E24.4	0.00325009	0.0121319	0.321872	-0.00888184	0.001	0.002	1	Neither
RAPGEF5	0.0978977	0.325658	0.257661	-0.22776	0.043	0.046	1	Neither
RP11-930O11.1	0.00876317	0.0324378	0.238249	-0.0236746	0.003	0.004	1	Neither
RSPH4A	0.00122486	0.00460453	1	0	0	0	1	NotExpressed
RP11-297D21.4	0.0768001	0.261572	4.42632e-05	-0.184772	0.024	0.035	1	Neither
AC002985.3	0.00299633	0.0112057	1	0	0	0	1	NotExpressed
AC008074.1	0.0508752	0.178712	0.00433329	-0.127837	0.018	0.024	1	Neither
CRISPLD1	0.00398056	0.0148804	1	0	0	0	1	NotExpressed
RP4-559A3.7	0.00867856	0.0322147	0.509236	-0.0235362	0.003	0.004	1	Neither
RP11-166A12.1	0.00702703	0.0261509	0.649046	-0.0191239	0.003	0.004	1	Neither
S1PR1	0.000333918	0.00128039	1	0	0	0	1	NotExpressed
AC000032.2	0.00188578	0.00708888	1	0	0	0	1	NotExpressed
RP11-35G9.5	0.142303	0.453808	4.0636e-08	-0.311505	0.041	0.059	0.00129653	Neither
PSAT1	0.0160373	0.0589733	1	0	0	0	1	NotExpressed
QTRTD1	0.047865	0.169051	0.0046619	-0.121186	0.018	0.024	1	Neither
RP11-45M22.4	0.00776032	0.0288683	0.22018	-0.021108	0.002	0.004	1	Neither
KCNQ5	0.280711	0.796296	9.00869e-19	-0.515585	0.099	0.136	2.87431e-14	Neither
RP1-35C21.2	0.0261728	0.0949812	0.328685	-0.0688084	0.01	0.012	1	Neither
AL021368.3	0.00117197	0.00442299	1	0	0	0	1	NotExpressed
RP1-187B23.1	0.0213463	0.0779641	0.438026	-0.0566178	0.008	0.01	1	Neither
RP11-613D13.5	0.0043431	0.016254	1	0	0	0	1	NotExpressed
CTC-487M23.8	0.0123782	0.0457776	0.395825	-0.0333994	0.005	0.006	1	Neither
PAPD4	0.353655	0.953463	2.19334e-44	-0.599808	0.094	0.16	6.99808e-40	Neither
RP11-545I5.3	0.0599858	0.208984	0.000501898	-0.148998	0.019	0.027	1	Neither
NCK1-AS1	0.112593	0.370219	6.85624e-06	-0.257626	0.038	0.052	0.218755	Neither
RP11-25C19.3	0.00134506	0.00507468	1	0	0	0	1	NotExpressed
MEGF10	0.0181821	0.0667336	1	0	0	0	1	NotExpressed
RP11-288L9.4	0.00679275	0.0253309	1	0	0	0	1	NotExpressed
FAM179A	0.00270411	0.0101576	1	0	0	0	1	NotExpressed
BNC1	0.000962438	0.00364245	0.622415	-0.00268002	0	0.001	1	Neither
CTD-2369P2.10	0.0106909	0.039656	0.382667	-0.0289651	0.004	0.005	1	Neither
TSPAN2	0.00136239	0.00514223	1	0	0	0	1	NotExpressed
PTRF	0.00500709	0.0187402	1	0	0	0	1	NotExpressed
AC144449.1	0.0226045	0.0825767	0.27164	-0.0599722	0.008	0.01	1	Neither
AC073343.13	0.0515933	0.181955	0.010674	-0.130362	0.018	0.024	1	Neither
RP11-258C19.7	0.0191539	0.0703759	0.104613	-0.051222	0.006	0.008	1	Neither
AC073316.1	0.0142619	0.0527521	0.431415	-0.0384902	0.005	0.006	1	Neither
AC073342.12	0.00940414	0.0350239	0.283862	-0.0256198	0.004	0.005	1	Neither
RP11-867G23.3	0.00155813	0.00589243	1	0	0	0	1	NotExpressed
GS1-120K12.4	0.00205276	0.0077499	1	0	0	0	1	NotExpressed
RP3-402G11.26	0.010549	0.0392721	0.300888	-0.0287231	0.003	0.004	1	Neither
CTD-2410N18.5	0.00790579	0.0295455	1	0	0	0	1	NotExpressed
RP11-507B12.2	0.00693178	0.0259467	1	0	0	0	1	NotExpressed
CPSF3L	0.0380148	0.136554	0.242252	-0.0985392	0.014	0.017	1	Neither
RP11-678G14.2	0.0136173	0.0505003	0.568936	-0.036883	0.005	0.006	1	Neither
RP3-394A18.1	0.00591191	0.0221761	1	0	0	0	1	NotExpressed
SLC35E2	0.0365488	0.131589	0.128778	-0.0950405	0.013	0.016	1	Neither
RP11-702H23.4	0.0184898	0.0681855	0.486481	-0.0496957	0.007	0.008	1	Neither
NPAS3	0.226872	0.674348	3.96755e-09	-0.447476	0.081	0.103	0.000126589	Neither
SPAG4	0.000512097	0.00196252	1	0	0	0	1	NotExpressed
AC006262.4	0.00154749	0.00586601	0.484072	-0.00431852	0	0.001	1	Neither
FAM171A1	0.0529215	0.186917	0.570156	-0.133996	0.024	0.025	1	Neither
RP11-466A19.3	0.0050183	0.0188755	1	0	0	0	1	NotExpressed
RP11-327I22.5	0.0012811	0.00486446	1	0	0	0	1	NotExpressed
RP11-442N24--B.1	0.00653481	0.0245335	0.490769	-0.0179987	0.002	0.003	1	Neither
CTD-2031P19.5	0.0360069	0.13	0.0383456	-0.0939934	0.013	0.017	1	Neither
AC005786.7	0.0484609	0.172339	0.143509	-0.123878	0.018	0.021	1	Neither
B4GAT1	0.0792548	0.271904	0.596653	-0.192649	0.037	0.038	1	Neither
RP11-508N12.2	0.00421784	0.0159116	0.953054	-0.0116937	0.001	0.002	1	Neither
RP11-649A16.1	0.0100765	0.0376746	0.472577	-0.0275981	0.004	0.005	1	Neither
AC006460.2	0.0104708	0.0391491	0.659118	-0.0286783	0.004	0.005	1	Neither
RP11-196H14.4	0.0108574	0.0405815	0.267844	-0.0297242	0.004	0.005	1	Neither
RP11-756G20.1	0.213965	0.644382	1.42215e-14	-0.430418	0.059	0.089	4.5375e-10	Neither
AC002539.1	0.0191556	0.0708114	0.0392311	-0.0516559	0.006	0.008	1	Neither
RP11-493L12.3	0.032407	0.117787	0.0394181	-0.0853797	0.01	0.014	1	Neither
RP4-816N1.6	0.0155045	0.0576364	0.574268	-0.0421319	0.006	0.007	1	Neither
RP11-174G6.1	0.0245988	0.0903939	0.1725	-0.065795	0.009	0.011	1	Neither
CTC-552D5.1	0.0128767	0.0480744	0.21088	-0.0351977	0.004	0.006	1	Neither
RASGRF1	0.0291001	0.106337	0.518567	-0.0772369	0.014	0.015	1	Neither
CTD-2651B20.3	0.00335293	0.0127062	1	0	0	0	1	NotExpressed
RP11-474G23.3	0.00804403	0.0302621	1	0	0	0	1	NotExpressed
PKNOX2	0.0316311	0.115277	0.276463	-0.0836463	0.014	0.016	1	Neither
KCNIP2	0.016797	0.0624264	0.43126	-0.0456294	0.007	0.008	1	Neither
GRAMD3	0.0478195	0.17082	0.0198474	-0.123	0.016	0.021	1	Neither
RP11-482M8.1	0.00227117	0.00863767	1	0	0	0	1	NotExpressed
MOBP	0.0304243	0.111115	0.727666	-0.0806902	0.016	0.015	1	Neither
RP11-638I2.6	0.00188357	0.00717352	1	0	0	0	1	NotExpressed
C14orf169	0.00350872	0.0133092	0.675337	-0.00980044	0.001	0.002	1	Neither
RAD50	0.131773	0.429203	1.68135e-08	-0.29743	0.041	0.06	0.000536453	Neither
CTC-551A13.2	0.00386744	0.0146776	0.60058	-0.0108102	0.001	0.002	1	Neither
RP11-572O17.1	0.00833461	0.0314191	0.439618	-0.0230845	0.003	0.004	1	Neither
MIRLET7DHG	0.00581638	0.0220111	0.773221	-0.0161947	0.002	0.003	1	Neither
RP11-467K18.2	0.00378076	0.0143606	0.387977	-0.0105799	0.001	0.002	1	Neither
AC007228.5	0.00555978	0.0210685	0.355514	-0.0155087	0.002	0.003	1	Neither
RP11-395F4.1	0.000529113	0.00204474	1	0	0	0	1	NotExpressed
RP11-846C15.2	0.000529948	0.00204804	1	0	0	0	1	NotExpressed
FRK	0.00916023	0.034527	1	0	0	0	1	NotExpressed
CTD-2043I16.1	0.00315561	0.012015	0.952857	-0.00885934	0.001	0.002	1	Neither
RP11-305L7.3	0.145895	0.469918	2.7711e-11	-0.324023	0.044	0.067	8.84148e-07	Neither
RP11-264L1.4	0.0135735	0.0508988	0.388511	-0.0373253	0.006	0.007	1	Neither
RP11-425A6.5	0.00156951	0.00600932	0.484123	-0.00443981	0	0.001	1	Neither
CRYAB	0.174808	0.548056	0.337801	-0.373248	0.09	0.078	1	Neither
ZNRD1-AS1	0.0484407	0.173742	0.0013198	-0.125302	0.016	0.024	1	Neither
RP11-16K12.1	0.000853805	0.00328795	0.78069	-0.00243414	0	0.001	1	Neither
PANO1	0.00134727	0.00516957	0.927731	-0.0038223	0	0.001	1	Neither
ZZZ3	0.18193	0.566995	1.31185e-13	-0.385065	0.054	0.081	4.18558e-09	Neither
RP11-798K3.2	0.00615623	0.023369	0.760104	-0.0172128	0.003	0.002	1	Neither
ISLR2	0.00599763	0.0227761	1	0	0	0	1	NotExpressed
CTD-2341M24.1	0.0835789	0.287864	4.30257e-05	-0.204285	0.023	0.034	1	Neither
CTD-2026K11.4	0.00306897	0.0117267	1	0	0	0	1	NotExpressed
RP1-267D11.6	0.00463991	0.0176821	1	0	0	0	1	NotExpressed
C7orf60	0.135001	0.440595	3.75902e-09	-0.305593	0.041	0.061	0.000119935	Neither
WSCD1	0.0312429	0.114778	0.657353	-0.0835346	0.014	0.015	1	Neither
RP11-44K6.3	0.0084899	0.0321825	1	0	0	0	1	NotExpressed
RP11-304M2.5	0.00154421	0.00593404	1	0	0	0	1	NotExpressed
TIGAR	0.184163	0.573954	1.33456e-09	-0.389791	0.057	0.079	4.25805e-05	Neither
TOX3	0.01288	0.048537	0.287435	-0.0356571	0.005	0.006	1	Neither
RP11-697H9.2	0.00345031	0.0132152	0.456	-0.00976486	0.001	0.002	1	Neither
SDCCAG3	0.0101305	0.0383887	0.395744	-0.0282582	0.004	0.005	1	Neither
RP13-580B18.4	0.00304233	0.0116633	0.628581	-0.00862098	0.001	0.002	1	Neither
OBFC1	0.0246859	0.0917038	0.417327	-0.0670179	0.01	0.011	1	Neither
RP11-1094M14.11	0.0367682	0.134491	0.0903507	-0.0977227	0.013	0.016	1	Neither
RP11-11N9.4	0.0111493	0.0422127	0.533994	-0.0310634	0.004	0.005	1	Neither
ERBB2IP	0.284833	0.818392	3.20534e-29	-0.533559	0.077	0.126	1.0227e-24	Neither
CTD-2012K14.6	0.0114081	0.0432232	0.210387	-0.0318151	0.004	0.006	1	Neither
OPTN	0.0407256	0.148401	0.0862193	-0.107675	0.017	0.02	1	Neither
AC093818.1	0.0329589	0.121365	0.0442061	-0.0884064	0.011	0.015	1	Neither
RP11-463J7.2	0.00131559	0.00508442	1	0	0	0	1	NotExpressed
CTD-2325B11.1	0.00342302	0.0131449	1	0	0	0	1	NotExpressed
AC020594.5	0.005956	0.0227767	0.456252	-0.0168207	0.002	0.003	1	Neither
RP11-50D16.4	0.0120402	0.0456297	0.0230798	-0.0335895	0.004	0.006	1	Neither
NARFL	0.0208655	0.0781211	0.0852959	-0.0572556	0.008	0.01	1	Neither
MAN2A2	0.0230024	0.0859096	0.906808	-0.0629072	0.011	0.01	1	Neither
LINC00174	0.0302359	0.111846	0.159752	-0.0816105	0.012	0.014	1	Neither
FITM1	0.00122478	0.00474189	1	0	0	0	1	NotExpressed
LINC01552	0.00343067	0.0131971	0.628163	-0.00976639	0.001	0.002	1	Neither
FLJ35934	0.00172129	0.00665196	1	0	0	0	1	NotExpressed
AF146191.4	0.0521409	0.187869	0.000313731	-0.135728	0.016	0.024	1	Neither
RP11-556I14.2	0.0102522	0.0390481	0.348177	-0.0287959	0.004	0.005	1	Neither
AC097662.2	0.0130166	0.0493889	0.125786	-0.0363723	0.004	0.006	1	Neither
UGT8	0.0331146	0.122282	1	0	0	0	1	NotExpressed
RP3-475N16.1	0.096714	0.330986	1.09979e-06	-0.234272	0.033	0.048	0.0350899	Neither
RP11-248J23.7	0.244472	0.727634	5.61595e-23	-0.483162	0.068	0.109	1.79182e-18	Neither
RP4-635E18.7	0.0187124	0.0704846	0.0427469	-0.0517722	0.006	0.009	1	Neither
OR5H15	0.00114428	0.00444621	0.9278	-0.00330192	0	0.001	1	Neither
AC079630.4	0.0188167	0.0709375	0.0554006	-0.0521208	0.006	0.009	1	Neither
ATP5G1	0.0697929	0.246716	0.0103782	-0.176923	0.025	0.031	1	Neither
RP11-130F10.1	0.0639046	0.227665	0.00189247	-0.16376	0.018	0.026	1	Neither
ATPIF1	0.166486	0.531738	4.23162e-11	-0.365252	0.051	0.075	1.35014e-06	Neither
RP11-306G20.1	0.0310175	0.115193	0.0609908	-0.0841758	0.011	0.014	1	Neither
FHOD3	0.0409701	0.150223	0.365271	-0.109253	0.018	0.02	1	Neither
FAM65A	0.0386819	0.142274	0.293998	-0.103592	0.015	0.017	1	Neither
DPY19L2	0.0378875	0.139509	0.607477	-0.101622	0.016	0.017	1	Neither
RP5-906A24.2	0.00212378	0.00823816	1	0	0	0	1	NotExpressed
RP11-98J9.2	0.00598495	0.0230409	0.542696	-0.017056	0.002	0.003	1	Neither
ADHFE1	0.0373635	0.137806	0.00537422	-0.100442	0.012	0.018	1	Neither
RAG1	0.00563833	0.0217344	0.957037	-0.016096	0.002	0.003	1	Neither
RUNDC3B	0.046313	0.168932	0.366394	-0.122619	0.021	0.023	1	Neither
KLHL32	0.0645229	0.230155	1	0	0	0	1	NotExpressed
SLC27A6	0.0619635	0.221758	0.138148	-0.159795	0.029	0.032	1	Neither
GBAS	0.132802	0.439612	1.40309e-06	-0.30681	0.043	0.059	0.044767	Neither
AJAP1	0.0171013	0.0649249	0.710331	-0.0478236	0.008	0.009	1	Neither
RP11-216B9.6	0.0101252	0.0388285	0.152927	-0.0287033	0.004	0.005	1	Neither
RP11-16L14.2	0.0260969	0.0979029	0.0320829	-0.071806	0.009	0.013	1	Neither
RP11-468E2.6	0.00262734	0.0102087	0.256543	-0.00758137	0.001	0.002	1	Neither
CTD-2583A14.9	0.00163561	0.00638102	1	0	0	0	1	NotExpressed
DAW1	0.00191993	0.00748341	1	0	0	0	1	NotExpressed
AC092301.3	0.00237031	0.0092318	1	0	0	0	1	NotExpressed
LHX2	0.00959581	0.0369319	0.640648	-0.0273361	0.004	0.005	1	Neither
RP11-234B24.2	0.0135121	0.0517115	0.106932	-0.0381994	0.005	0.007	1	Neither
RP11-166O4.6	0.0182574	0.0694183	0.115782	-0.051161	0.006	0.008	1	Neither
RP11-74E22.3	0.00318331	0.0123907	0.952857	-0.00920736	0.001	0.002	1	Neither
RP11-468E2.4	0.00552972	0.0214406	0.622195	-0.0159109	0.002	0.003	1	Neither
RP11-32K4.1	0.0322779	0.120604	0.24711	-0.0883264	0.013	0.015	1	Neither
HAS1	0.00251635	0.00982342	1	0	0	0	1	NotExpressed
RP11-363J20.1	0.015523	0.0593621	0.0688979	-0.043839	0.005	0.008	1	Neither
FASN	0.0199361	0.075786	1	0	0	0	1	NotExpressed
FAM179B	0.105032	0.359724	3.56914e-07	-0.254693	0.032	0.048	0.0113877	Neither
FZD6	0.00616837	0.023933	1	0	0	0	1	NotExpressed
ID3	0.00758535	0.029381	0.665455	-0.0217956	0.004	0.003	1	Neither
CHRM2	0.0149256	0.0572419	0.462505	-0.0423163	0.006	0.007	1	Neither
LRRC24	0.00965915	0.0373455	0.641222	-0.0276863	0.004	0.005	1	Neither
RP11-4O3.1	0.00364296	0.0142329	0.710289	-0.01059	0.001	0.002	1	Neither
RP11-282I1.1	0.00560859	0.0218453	0.19111	-0.0162367	0.002	0.003	1	Neither
AC013463.2	0.0126029	0.0485844	0.108846	-0.0359815	0.004	0.006	1	Neither
RP11-638I2.8	0.0147022	0.0565185	0.399525	-0.0418163	0.005	0.006	1	Neither
AC004878.2	0.0103859	0.0401967	0.275779	-0.0298108	0.004	0.005	1	Neither
CTD-2001C12.1	0.00907918	0.0352112	0.21357	-0.026132	0.003	0.004	1	Neither
CTD-2130O13.1	0.00318807	0.0124927	1	0	0	0	1	NotExpressed
GABRG3	0.0650663	0.234361	0.185544	-0.169294	0.029	0.032	1	Neither
CTD-2147F2.2	0.00477036	0.0186392	0.153034	-0.0138688	0.001	0.003	1	Neither
SLC22A13	0.00131158	0.00517284	0.48402	-0.00386127	0	0.001	1	Neither
RP1-111C20.4	0.0404841	0.150493	0.0272598	-0.110009	0.015	0.019	1	Neither
RP11-557C18.3	0.0324868	0.122055	0.158881	-0.0895686	0.012	0.014	1	Neither
LINC01443	0.011078	0.0428819	0.147874	-0.031804	0.004	0.006	1	Neither
RP11-532F6.4	0.00259222	0.0101798	1	0	0	0	1	NotExpressed
XXbac-BPG252P9.9	0.00154327	0.00608367	1	0	0	0	1	NotExpressed
AF127936.9	0.0265438	0.1006	0.0317167	-0.0740557	0.009	0.012	1	Neither
SYT16	0.0258499	0.0980737	0.151907	-0.0722237	0.011	0.013	1	Neither
RP11-106M3.5	0.00338307	0.0132719	0.792246	-0.00988884	0.001	0.002	1	Neither
CACNA1G	0.00796923	0.0310188	0.268325	-0.0230496	0.003	0.004	1	Neither
RP11-168O16.1	0.00720956	0.0280958	1	0	0	0	1	NotExpressed
RP11-382E9.1	0.00185918	0.00732334	1	0	0	0	1	NotExpressed
PSMD5-AS1	0.129211	0.433525	2.12209e-07	-0.304313	0.041	0.058	0.00677074	Neither
RP11-872J21.3	0.0019126	0.00753619	1	0	0	0	1	NotExpressed
CTD-3096M3.2	0.00445532	0.0174572	1	0	0	0	1	NotExpressed
AC073352.1	0.000513085	0.00204804	1	0	0	0	1	NotExpressed
MKL1	0.232925	0.70943	4.07917e-21	-0.476505	0.068	0.107	1.3015e-16	Neither
MAP7D2	0.0415021	0.154363	0.407992	-0.112861	0.018	0.02	1	Neither
COBL	0.0556033	0.203144	0.18705	-0.14754	0.025	0.028	1	Neither
DNAJC3-AS1	0.0166761	0.0641732	0.0532431	-0.047497	0.005	0.007	1	Neither
TSPAN19	0.00176408	0.006961	0.48402	-0.00519692	0	0.001	1	Neither
ORAOV1	0.0501258	0.184436	0.0347346	-0.134311	0.019	0.024	1	Neither
MAPK8IP1	0.0274015	0.103933	0.219363	-0.0765316	0.013	0.015	1	Neither
WHSC1L1	0.187751	0.595583	1.15404e-17	-0.407832	0.058	0.091	3.68209e-13	Neither
RP11-463D19.2	0.00457557	0.0179511	1	0	0	0	1	NotExpressed
CTD-2349P21.5	0.0156155	0.0602515	0.187567	-0.044636	0.006	0.008	1	Neither
CARKD	0.017882	0.0687883	0.243299	-0.0509063	0.007	0.008	1	Neither
PART1	0.0225752	0.0862935	0.214002	-0.0637183	0.009	0.011	1	Neither
LINC00116	0.0275838	0.104746	0.282945	-0.0771626	0.01	0.012	1	Neither
RP11-268G12.1	0.00286718	0.0112995	1	0	0	0	1	NotExpressed
AC006277.2	0.0245681	0.0936823	0.10777	-0.0691142	0.01	0.012	1	Neither
CTD-2281M20.1	0.0020617	0.00814327	1	0	0	0	1	NotExpressed
CNN3	0.0164436	0.063438	1	0	0	0	1	NotExpressed
AC098823.3	0.0108096	0.0420473	0.32629	-0.0312378	0.004	0.005	1	Neither
RP11-162D16.2	0.0391014	0.146293	0.0232384	-0.107192	0.013	0.018	1	Neither
RP1-37E16.12	0.0123647	0.0480129	0.554359	-0.0356482	0.004	0.005	1	Neither
TMEM88	0.0132807	0.0515026	0.464191	-0.0382219	0.007	0.006	1	Neither
RP11-65M17.3	0.00759483	0.0297149	0.318732	-0.0221201	0.003	0.004	1	Neither
GDPGP1	0.00819009	0.0320178	0.671416	-0.0238277	0.003	0.004	1	Neither
RP11-353N4.5	0.315987	0.904014	3.87476e-42	-0.588027	0.077	0.139	1.23628e-37	Neither
AC093901.1	0.00478489	0.0188241	0.226266	-0.0140392	0.002	0.003	1	Neither
PARK2	0.566802	1.39073	3.63102e-107	-0.823926	0.119	0.24	1.15851e-102	High in nuclei
RP11-390E23.3	0.00324156	0.0127964	1	0	0	0	1	NotExpressed
CD200R1	0.00185076	0.00733516	1	0	0	0	1	NotExpressed
CDC42BPA	0.0942946	0.330345	0.030274	-0.236051	0.043	0.048	1	Neither
RP11-553P9.2	0.00253852	0.010041	1	0	0	0	1	NotExpressed
PIK3R3	0.0064236	0.0252276	0.0940166	-0.018804	0.002	0.004	1	Neither
RP11-66H6.3	0.0145838	0.0566462	0.361107	-0.0420624	0.006	0.007	1	Neither
LRRC4B	0.0297794	0.113242	0.074459	-0.0834625	0.013	0.016	1	Neither
CTD-2587M2.1	0.00707683	0.0278166	0.440523	-0.0207398	0.002	0.003	1	Neither
GATSL2	0.0169825	0.0657856	0.306452	-0.0488031	0.007	0.008	1	Neither
RP11-567N4.3	0.00294274	0.0116579	1	0	0	0	1	NotExpressed
KCNK12	0.0103285	0.0404129	0.553911	-0.0300844	0.004	0.005	1	Neither
RP11-624C23.1	0.983275	2.03366	2.54328e-266	-1.05039	0.162	0.393	8.11459e-262	High in nuclei
RP11-24C3.2	0.00481812	0.0190268	1	0	0	0	1	NotExpressed
LINC00158	0.00226803	0.00900851	1	0	0	0	1	NotExpressed
AC005387.3	0.00101007	0.00403619	0.78069	-0.00302612	0	0.001	1	Neither
NUP50-AS1	0.0882629	0.312459	1.62586e-05	-0.224196	0.029	0.042	0.518746	Neither
RP1-69D17.4	0.00622174	0.0245351	0.062329	-0.0183134	0.001	0.003	1	Neither
TSSC1	0.0376732	0.14215	0.0720835	-0.104477	0.014	0.018	1	Neither
ATP9A	0.0681668	0.247435	0.0400857	-0.179268	0.03	0.036	1	Neither
RGS7	0.19129	0.60922	6.60038e-06	-0.41793	0.09	0.104	0.210592	Neither
CCBL2	0.104973	0.365052	1.55617e-05	-0.26008	0.034	0.047	0.496512	Neither
F11	0.003208	0.0127457	1	0	0	0	1	NotExpressed
RP1-91J24.3	0.00469452	0.018605	1	0	0	0	1	NotExpressed
BCAR1	0.0237577	0.0915145	1	0	0	0	1	NotExpressed
RP11-540O11.6	0.0298181	0.113925	0.00713705	-0.0841072	0.01	0.015	1	Neither
RP11-72M17.1	0.0563287	0.207913	5.09691e-05	-0.151584	0.015	0.024	1	Neither
AL050327.1	0.000878211	0.00352791	1	0	0	0	1	NotExpressed
ERCC5	0.0171552	0.0667743	0.36388	-0.0496192	0.006	0.008	1	Neither
RP11-403P17.4	0.00201028	0.00802503	1	0	0	0	1	NotExpressed
RP11-102N12.3	0.0101496	0.0399212	0.201364	-0.0297716	0.003	0.005	1	Neither
RP11-856F16.2	0.00507009	0.0201125	1	0	0	0	1	NotExpressed
ABCA8	0.0126927	0.0497681	0.607781	-0.0370754	0.006	0.007	1	Neither
RP11-692D12.1	0.0596293	0.219524	0.000405131	-0.159895	0.019	0.028	1	Neither
AC022762.2	0.00174472	0.00698162	1	0	0	0	1	NotExpressed
LRP1B	0.515838	1.30768	1.19322e-56	-0.79184	0.214	0.281	3.8071e-52	High in nuclei
TP73-AS1	0.011243	0.0442207	0.144934	-0.0329777	0.004	0.006	1	Neither
MPPED2	0.0154361	0.0603427	0.0293825	-0.0449065	0.006	0.009	1	Neither
KIAA1524	0.0143398	0.0561482	0.0540011	-0.0418084	0.004	0.007	1	Neither
EML6	0.0791747	0.284768	0.00161377	-0.205593	0.032	0.041	1	Neither
AC026188.1	0.0811807	0.291363	1.60588e-05	-0.210183	0.023	0.035	0.512371	Neither
PTPRK	0.107372	0.373911	0.0642857	-0.266539	0.048	0.053	1	Neither
RP11-679B19.2	0.00327996	0.0130859	0.387977	-0.00980595	0.001	0.002	1	Neither
CTC-232P5.1	0.0042143	0.0167851	0.224266	-0.0125708	0.001	0.002	1	Neither
AL807752.7	0.000429864	0.00174886	1	0	0	0	1	NotExpressed
CTD-3105H18.7	0.00175147	0.00701965	1	0	0	0	1	NotExpressed
RP11-576N17.5	0.018122	0.0706481	0.198995	-0.0525261	0.007	0.009	1	Neither
RP11-77K12.1	0.0126353	0.0496612	0.215547	-0.0370258	0.005	0.006	1	Neither
RP11-214N9.1	0.00361869	0.0144336	0.46811	-0.0108149	0.001	0.002	1	Neither
RP1-12G14.7	0.00128267	0.00515384	1	0	0	0	1	NotExpressed
RP11-386G11.10	0.0184276	0.0718421	0.0523921	-0.0534145	0.007	0.01	1	Neither
RP11-212P7.2	0.0103289	0.0407796	0.554726	-0.0304506	0.004	0.005	1	Neither
ATP5S	0.0430042	0.162229	0.00602523	-0.119224	0.015	0.021	1	Neither
AP000233.4	0.00207562	0.0083261	1	0	0	0	1	NotExpressed
RIMS1	0.0905646	0.322257	0.0436163	-0.231692	0.04	0.045	1	Neither
BTC	0.00262622	0.0105238	0.628163	-0.00789754	0.001	0.002	1	Neither
RP11-285F7.2	0.0171691	0.0671968	0.376626	-0.0500277	0.006	0.007	1	Neither
RP11-483I13.5	0.00126179	0.00508295	1	0	0	0	1	NotExpressed
RP11-188P20.3	0.000856911	0.00346489	0.457988	-0.00260798	0	0.001	1	Neither
ADAM22	0.0678853	0.248415	0.0934039	-0.18053	0.03	0.035	1	Neither
RP11-99L13.1	0.00138131	0.00556349	1	0	0	0	1	NotExpressed
PPARGC1A	0.0133224	0.0524733	0.594437	-0.0391509	0.006	0.007	1	Neither
RP11-167N24.4	0.00193844	0.00779473	1	0	0	0	1	NotExpressed
MYO1B	0.0118718	0.0468925	1	0	0	0	1	NotExpressed
RP11-1H15.2	0.105708	0.370169	1.70655e-05	-0.264461	0.034	0.047	0.544491	Neither
RP11-295K2.3	0.0408879	0.15508	0.000105397	-0.114192	0.013	0.021	1	Neither
RP11-739G5.1	0.00631317	0.0251707	0.392187	-0.0188576	0.002	0.003	1	Neither
RP11-400N13.1	0.0114319	0.0452301	0.0444945	-0.0337983	0.003	0.006	1	Neither
RP11-142A5.1	0.0243844	0.0946874	0.020224	-0.070303	0.008	0.012	1	Neither
RP11-327P2.5	0.00929696	0.0369152	0.205621	-0.0276182	0.003	0.005	1	Neither
C5orf49	0.00158328	0.00638422	1	0	0	0	1	NotExpressed
RP11-286N3.2	0.00149873	0.00605374	0.155532	-0.00455501	0	0.001	1	Neither
CTC-260E6.6	0.0452183	0.170916	0.0487918	-0.125698	0.018	0.022	1	Neither
LINC00959	0.0101682	0.040394	0.382176	-0.0302258	0.004	0.005	1	Neither
ZC3H11A	0.106524	0.373745	6.78625e-08	-0.267222	0.036	0.053	0.00216522	Neither
KCNK4	0.00789505	0.0315455	0.756239	-0.0236504	0.004	0.003	1	Neither
SGCZ	0.132112	0.451531	0.00032989	-0.31942	0.057	0.068	1	Neither
GPSM1	0.0103513	0.0412165	0.396096	-0.0308652	0.005	0.006	1	Neither
AC136475.5	0.0012502	0.00507431	1	0	0	0	1	NotExpressed
RRS1-AS1	0.00116606	0.00473702	1	0	0	0	1	NotExpressed
SLC9A3R2	0.00933403	0.0372689	1	0	0	0	1	NotExpressed
NKAIN4	0.0100828	0.0402178	0.369462	-0.0301349	0.004	0.005	1	Neither
FAM134A	0.0281568	0.109404	0.131065	-0.0812473	0.011	0.013	1	Neither
TAGLN	0.0271336	0.105703	0.688377	-0.0785694	0.012	0.011	1	Neither
AC091153.4	0.013078	0.0520115	0.369657	-0.0389335	0.005	0.006	1	Neither
CTC-524C5.2	0.0050228	0.0202352	0.417233	-0.0152124	0.002	0.003	1	Neither
ADARB2	0.114794	0.400898	1.83655e-05	-0.286104	0.048	0.062	0.585968	Neither
ZNF382	0.0232151	0.0909816	0.12073	-0.0677665	0.01	0.012	1	Neither
RP11-434C1.2	0.00166264	0.00675488	1	0	0	0	1	NotExpressed
RP11-91G21.1	0.00225434	0.00914116	1	0	0	0	1	NotExpressed
AC016907.3	0.00626696	0.0252108	0.738137	-0.0189438	0.002	0.003	1	Neither
C1orf101	0.0469266	0.178098	0.00151974	-0.131172	0.015	0.022	1	Neither
RP1-223B1.1	0.000967006	0.00394775	0.457924	-0.00298074	0	0.001	1	Neither
MFAP3L	0.0146702	0.0582598	0.363917	-0.0435896	0.006	0.008	1	Neither
RP1-40E16.12	0.005923	0.023854	0.509553	-0.017931	0.002	0.003	1	Neither
CTB-55O6.12	0.0261054	0.102004	0.0784927	-0.0758984	0.01	0.013	1	Neither
DIEXF	0.0203823	0.0803555	0.0213619	-0.0599733	0.007	0.01	1	Neither
RP11-260M2.1	0.00965255	0.038679	0.292333	-0.0290265	0.003	0.005	1	Neither
RP13-465B17.4	0.00386255	0.0156316	1	0	0	0	1	NotExpressed
HAPLN2	0.00854267	0.0342973	0.701949	-0.0257547	0.004	0.005	1	Neither
AC002550.5	0.00262108	0.0106392	1	0	0	0	1	NotExpressed
RP11-247A12.2	0.00200133	0.00813913	1	0	0	0	1	NotExpressed
CTD-2336H13.2	0.00795378	0.0319681	0.411534	-0.0240143	0.003	0.004	1	Neither
KCNG1	0.00471721	0.0190678	0.711145	-0.0143506	0.002	0.003	1	Neither
RP11-74J13.8	0.0362983	0.140014	0.0101878	-0.103716	0.013	0.018	1	Neither
EIF3J-AS1	0.0761624	0.279117	9.49432e-06	-0.202955	0.026	0.038	0.302926	Neither
PALMD	0.00630002	0.0254241	0.392315	-0.0191241	0.002	0.003	1	Neither
AC132938.1	0.00165148	0.00674011	0.48433	-0.00508863	0	0.001	1	Neither
RP11-115C21.2	0.00550238	0.0222558	0.355407	-0.0167534	0.002	0.003	1	Neither
CXorf36	0.00196224	0.00800068	1	0	0	0	1	NotExpressed
ZNF749	0.0109156	0.0437889	1	0	0	0	1	NotExpressed
RP4-777O23.3	0.10034	0.357814	4.2142e-09	-0.257473	0.032	0.05	0.000134458	Neither
RP11-95D17.1	0.00185798	0.00758192	1	0	0	0	1	NotExpressed
HECW1	0.0815025	0.297268	0.0383447	-0.215766	0.034	0.04	1	Neither
RP11-1081L13.4	0.00778227	0.0313834	1	0	0	0	1	NotExpressed
CNTN2	0.0348363	0.135018	1	0	0	0	1	NotExpressed
CTD-3185P2.1	0.00199917	0.00815896	1	0	0	0	1	NotExpressed
RP11-575L7.8	0.00812603	0.0327718	0.136928	-0.0246458	0.003	0.004	1	Neither
RP11-266A24.1	0.0011736	0.004814	1	0	0	0	1	NotExpressed
MLLT3	0.0540119	0.204298	0.294239	-0.150286	0.023	0.026	1	Neither
RP11-146N18.1	0.00706521	0.0285777	0.368367	-0.0215125	0.003	0.004	1	Neither
SORBS2	0.0994782	0.35576	0.00105442	-0.256282	0.045	0.055	1	Neither
NKX2-2	0.00113875	0.00467552	1	0	0	0	1	NotExpressed
DOPEY1	0.1835	0.600542	1.09173e-21	-0.417041	0.052	0.089	3.48328e-17	Neither
COL6A2	0.0040251	0.0163788	0.269148	-0.0123537	0.002	0.001	1	Neither
XXbac-B135H6.15	0.0123046	0.0494177	0.0627448	-0.0371131	0.004	0.006	1	Neither
RP11-108K14.8	0.00707847	0.0286649	1	0	0	0	1	NotExpressed
RP4-594I10.3	0.00283547	0.0115818	0.324278	-0.00874637	0.001	0.002	1	Neither
RP11-390D11.1	0.0136058	0.0545735	0.269208	-0.0409676	0.005	0.007	1	Neither
AB015752.3	0.00222298	0.00909811	1	0	0	0	1	NotExpressed
ZNF37A	0.0944172	0.340379	4.86176e-05	-0.245962	0.033	0.045	1	Neither
RP11-396B14.2	0.00784237	0.0317677	0.309567	-0.0239253	0.003	0.004	1	Neither
AC016722.4	0.00698366	0.0283558	0.189702	-0.0213722	0.002	0.004	1	Neither
SLC9B2	0.0230387	0.0913332	0.339865	-0.0682945	0.01	0.012	1	Neither
AL732292.2	0.000825926	0.00341474	0.393251	-0.00258882	0.001	0	1	Neither
ADAMTS9-AS1	0.00133602	0.00550088	1	0	0	0	1	NotExpressed
PTGFRN	0.0134641	0.0541561	0.87199	-0.040692	0.006	0.007	1	Neither
RP11-264B17.2	0.0131159	0.0527943	0.189321	-0.0396784	0.005	0.007	1	Neither
AP000487.6	0.145296	0.495806	1.72706e-10	-0.35051	0.043	0.065	5.51036e-06	Neither
ENTHD2	0.0185201	0.0739482	0.2662	-0.0554281	0.007	0.009	1	Neither
SLC16A2	0.0084924	0.0344373	1	0	0	0	1	NotExpressed
NDST3	0.0531621	0.202245	0.0980543	-0.149083	0.023	0.027	1	Neither
RP11-488C13.5	0.00703136	0.0285932	0.327855	-0.0215618	0.003	0.004	1	Neither
RP11-385F7.1	0.00332239	0.0136039	0.87344	-0.0102816	0.001	0.002	1	Neither
CTD-2054N24.2	0.0751918	0.278171	1.46868e-06	-0.202979	0.023	0.036	0.0468597	Neither
RP11-114G22.1	0.0291261	0.114596	0.158344	-0.0854696	0.01	0.012	1	Neither
RP1-193H18.3	0.00423147	0.0173	1	0	0	0	1	NotExpressed
TMEM98	0.013174	0.0530931	0.491349	-0.039919	0.007	0.006	1	Neither
RP11-278C7.4	0.0026978	0.011073	1	0	0	0	1	NotExpressed
RP11-385F5.4	0.00686113	0.0279357	0.216979	-0.0210746	0.003	0.004	1	Neither
RP11-120M18.5	0.00241798	0.00993469	1	0	0	0	1	NotExpressed
RP11-554A11.8	0.00103393	0.00427596	1	0	0	0	1	NotExpressed
CTC-339F2.2	0.0182703	0.0731237	0.365985	-0.0548534	0.007	0.009	1	Neither
CXorf23	0.0604068	0.228055	0.000529054	-0.167648	0.021	0.03	1	Neither
LIMS2	0.00740652	0.030151	0.318766	-0.0227445	0.003	0.004	1	Neither
RP11-138P22.1	0.00510468	0.0208659	0.472564	-0.0157612	0.002	0.003	1	Neither
AC005842.1	0.01676	0.0672553	0.310867	-0.0504952	0.008	0.01	1	Neither
AC007038.7	0.0953703	0.344902	9.34168e-10	-0.249532	0.031	0.05	2.98056e-05	Neither
ITGB8	0.0263399	0.104263	0.679695	-0.0779231	0.012	0.013	1	Neither
RP11-260M19.2	0.00413253	0.0169349	1	0	0	0	1	NotExpressed
RP11-388G22.1	0.00459387	0.0188101	1	0	0	0	1	NotExpressed
DOPEY2	0.0934538	0.338896	6.22257e-07	-0.245442	0.032	0.047	0.0198537	Neither
EP400NL	0.0330304	0.129575	0.00890954	-0.0965445	0.012	0.017	1	Neither
BMPER	0.0271223	0.10732	0.213198	-0.0801976	0.011	0.013	1	Neither
RP11-484D2.2	0.0208969	0.0834713	0.143774	-0.0625744	0.008	0.01	1	Neither
ASUN	0.0193982	0.0776648	0.152479	-0.0582665	0.007	0.009	1	Neither
DOK4	0.00481225	0.0197175	1	0	0	0	1	NotExpressed
C5orf45	0.0524108	0.200393	0.008591	-0.147982	0.019	0.025	1	Neither
RP11-7O11.3	0.0136466	0.0551336	0.0881983	-0.0414871	0.005	0.008	1	Neither
RP11-567M16.3	0.00292106	0.0120264	0.468281	-0.0091053	0.001	0.002	1	Neither
XXbac-BPG299F13.17	0.0114464	0.0464437	0.259818	-0.0349973	0.004	0.006	1	Neither
CGREF1	0.0145951	0.0589334	1	0	0	0	1	NotExpressed
KCCAT211	0.00451902	0.0185675	0.146498	-0.0140485	0.001	0.002	1	Neither
RP11-16D22.2	0.00759527	0.0310409	0.648851	-0.0234456	0.003	0.004	1	Neither
RFWD2	0.320756	0.941566	5.41272e-47	-0.62081	0.087	0.154	1.72698e-42	Neither
KCNN2	0.0149988	0.0606605	0.734447	-0.0456617	0.007	0.008	1	Neither
RP11-572M11.4	0.0264922	0.105335	0.00892416	-0.0788427	0.008	0.012	1	Neither
RP11-53O19.3	0.00542032	0.0222653	0.355769	-0.016845	0.002	0.003	1	Neither
RP11-571M6.7	0.0453879	0.175771	0.0908288	-0.130383	0.018	0.021	1	Neither
CTD-2349P21.11	0.022689	0.0907698	0.0364293	-0.0680808	0.008	0.012	1	Neither
RP11-756H20.1	0.0038684	0.0159559	0.443126	-0.0120875	0.001	0.002	1	Neither
RP11-544A12.4	0.0616229	0.233765	5.16482e-06	-0.172142	0.021	0.032	0.164789	Neither
RP11-202G18.1	0.137775	0.477509	3.73033e-16	-0.339734	0.035	0.062	1.1902e-11	Neither
RP11-1000B6.3	0.476615	1.26137	5.81265e-92	-0.784753	0.115	0.222	1.85459e-87	High in nuclei
AC007193.10	0.001477	0.0061375	1	0	0	0	1	NotExpressed
SORBS1	0.0708329	0.26559	0.00533767	-0.194757	0.031	0.038	1	Neither
HSPA2	0.0222792	0.0892831	0.700407	-0.0670039	0.01	0.011	1	Neither
RP11-449H15.2	0.00177278	0.00735743	1	0	0	0	1	NotExpressed
HMGCLL1	0.0191082	0.0769487	0.30056	-0.0578405	0.008	0.01	1	Neither
GUCY1B1	0.0130153	0.052921	0.0294842	-0.0399057	0.005	0.008	1	Neither
AC137932.4	0.00977608	0.0399536	0.283566	-0.0301776	0.004	0.005	1	Neither
RP11-410D17.2	0.0192671	0.0776317	0.191867	-0.0583646	0.008	0.01	1	Neither
AC004540.5	0.00302655	0.0125275	0.265147	-0.009501	0.001	0.002	1	Neither
RP11-415J8.3	0.19913	0.649329	1.35284e-21	-0.450199	0.062	0.1	4.31637e-17	Neither
RP13-942N8.1	0.0112779	0.0460151	0.423965	-0.0347372	0.004	0.005	1	Neither
MFI2	0.00459842	0.0189865	1	0	0	0	1	NotExpressed
RP11-430C7.4	0.00451966	0.0186669	0.26905	-0.0141472	0.002	0.003	1	Neither
RP11-56B16.5	0.0143303	0.0582468	0.0250994	-0.0439165	0.005	0.008	1	Neither
SSX2IP	0.045438	0.176589	0.0753198	-0.131151	0.019	0.023	1	Neither
RP11-672F9.1	0.00157353	0.00655253	0.927731	-0.004979	0	0.001	1	Neither
KRT86	0.00155119	0.00646042	1	0	0	0	1	NotExpressed
ASIC2	0.143635	0.495952	2.85011e-05	-0.352317	0.062	0.076	0.909357	Neither
AP006621.5	0.0224939	0.0903839	0.0289742	-0.06789	0.008	0.012	1	Neither
RP5-933B4.1	0.00113551	0.00474406	0.457924	-0.00360856	0	0.001	1	Neither
PTX3	0.000381745	0.00161839	1	0	0	0	1	NotExpressed
TSC22D1	0.202323	0.658952	4.42445e-09	-0.456629	0.086	0.108	0.000141167	Neither
RP11-386D6.1	0.00123574	0.00516264	0.927731	-0.00392689	0	0.001	1	Neither
RP11-362A1.1	0.000855146	0.00358683	0.622415	-0.00273169	0	0.001	1	Neither
RP11-589M4.3	0.00577095	0.0238478	0.35545	-0.0180769	0.002	0.003	1	Neither
LINC00299	0.0121442	0.0496758	1	0	0	0	1	NotExpressed
DEPDC5	0.0863362	0.319104	0.000104291	-0.232768	0.03	0.041	1	Neither
RP11-133L19.1	0.00150705	0.0063026	1	0	0	0	1	NotExpressed
RP11-544A12.8	0.0527969	0.203925	0.000657279	-0.151128	0.018	0.026	1	Neither
CNTN5	0.204503	0.666221	8.81672e-10	-0.461718	0.087	0.11	2.81306e-05	Neither
RP11-348F1.2	0.00174949	0.00731287	1	0	0	0	1	NotExpressed
RP4-543J13.1	0.0246577	0.0991496	0.147659	-0.0744919	0.009	0.011	1	Neither
RP5-1039K5.13	0.0134367	0.0549737	0.415865	-0.0415371	0.006	0.007	1	Neither
RP11-427J23.1	0.00616966	0.0255446	1	0	0	0	1	NotExpressed
SGCD	0.102464	0.371977	0.000344155	-0.269513	0.044	0.056	1	Neither
AC003002.4	0.000802537	0.00337896	0.457924	-0.00257642	0	0.001	1	Neither
LARP6	0.0302263	0.120668	1	0	0	0	1	NotExpressed
LA16c-306E5.2	0.019775	0.080189	0.0563602	-0.060414	0.007	0.01	1	Neither
BDNF	0.00634683	0.026313	0.368082	-0.0199661	0.003	0.004	1	Neither
KIF3A	0.106863	0.386663	4.27041e-06	-0.2798	0.044	0.059	0.136252	Neither
RP11-723O4.2	0.00421433	0.0175534	1	0	0	0	1	NotExpressed
RP11-428J1.4	0.0134905	0.055354	0.386511	-0.0418634	0.005	0.007	1	Neither
ENPP5	0.0114909	0.0473061	0.628538	-0.0358153	0.005	0.006	1	Neither
CNTNAP1	0.0136206	0.0558981	0.403643	-0.0422775	0.006	0.007	1	Neither
CTD-2049O4.1	0.00703132	0.0291704	0.137307	-0.0221391	0.002	0.004	1	Neither
SPEG	0.0154448	0.0632164	0.181756	-0.0477716	0.006	0.008	1	Neither
AC254562.3	0.00252426	0.0105682	1	0	0	0	1	NotExpressed
KRIT1	0.14536	0.50433	5.80226e-12	-0.35897	0.046	0.07	1.85127e-07	Neither
RP11-21M24.2	0.00844412	0.0349763	0.0717711	-0.0265321	0.003	0.005	1	Neither
BRE	0.3632	1.04271	2.27845e-64	-0.679511	0.091	0.174	7.26963e-60	High in nuclei
SSX5	0.00286224	0.0119833	0.392738	-0.00912104	0.001	0.002	1	Neither
RP11-378J18.9	0.0307634	0.123241	0.0921396	-0.092478	0.012	0.016	1	Neither
RP11-115D19.1	0.0249303	0.100791	0.00200034	-0.0758602	0.008	0.013	1	Neither
RP4-593C16.4	0.00978311	0.0404984	0.382356	-0.0307153	0.004	0.005	1	Neither
SMOC1	0.0147102	0.0604442	1	0	0	0	1	NotExpressed
RP11-314P15.2	0.00783395	0.0325497	0.161622	-0.0247158	0.002	0.004	1	Neither
RP11-158D2.2	0.000873351	0.00369837	1	0	0	0	1	NotExpressed
RP11-77H9.8	0.0014314	0.00603576	1	0	0	0	1	NotExpressed
RP3-526F5.2	0.00218902	0.00920291	1	0	0	0	1	NotExpressed
MAL	0.0335995	0.134511	0.788894	-0.100911	0.017	0.016	1	Neither
RP11-238K6.2	0.00397717	0.0166824	0.323026	-0.0127052	0.001	0.002	1	Neither
EDN3	0.00202756	0.00854892	1	0	0	0	1	NotExpressed
HTR5A	0.00250292	0.0105379	1	0	0	0	1	NotExpressed
RP11-120I21.2	0.00203893	0.0085971	1	0	0	0	1	NotExpressed
RP11-554D14.8	0.0121529	0.0502887	0.210418	-0.0381357	0.004	0.006	1	Neither
RP11-1084I9.1	0.00457363	0.0191783	0.266001	-0.0146047	0.002	0.003	1	Neither
RP11-283G6.4	0.0758208	0.286921	8.41487e-06	-0.211101	0.026	0.038	0.268485	Neither
RP11-890B15.3	0.00509943	0.0213716	1	0	0	0	1	NotExpressed
CTD-2547G23.4	0.0109544	0.0454971	0.0628616	-0.0345427	0.004	0.006	1	Neither
C3orf17	0.0515846	0.201816	0.000105957	-0.150231	0.017	0.026	1	Neither
TOMM70A	0.0537999	0.209876	9.05039e-05	-0.156076	0.018	0.027	1	Neither
RP11-281A20.2	0.0466158	0.183784	9.36237e-05	-0.137168	0.014	0.022	1	Neither
PTPRR	0.0430466	0.170714	0.00756826	-0.127667	0.018	0.024	1	Neither
RP11-364C11.2	0.00317235	0.0133903	0.675337	-0.010218	0.001	0.002	1	Neither
CELSR2	0.0274417	0.11137	0.200384	-0.0839286	0.013	0.015	1	Neither
AC002467.7	0.00264434	0.0111815	1	0	0	0	1	NotExpressed
RP11-210L7.3	0.0752521	0.285927	8.25732e-06	-0.210675	0.025	0.037	0.263458	Neither
LRRC66	0.00835911	0.0349807	0.275503	-0.0266215	0.004	0.005	1	Neither
KCNB2	0.0451474	0.178839	0.0128789	-0.133691	0.019	0.025	1	Neither
AC008834.1	0.00127885	0.00544305	1	0	0	0	1	NotExpressed
AC073333.8	0.00345536	0.0146055	0.0763327	-0.0111501	0.001	0.002	1	Neither
LINC00326	0.00287058	0.0121521	1	0	0	0	1	NotExpressed
C2orf47	0.0221154	0.090675	0.164498	-0.0685595	0.009	0.011	1	Neither
PRICKLE2	0.0392666	0.156974	0.0229157	-0.117707	0.017	0.022	1	Neither
RP11-126K1.6	0.00166252	0.00706802	1	0	0	0	1	NotExpressed
RP11-863P13.5	0.00379887	0.0160552	1	0	0	0	1	NotExpressed
AC079790.2	0.00759447	0.0318798	0.439638	-0.0242853	0.003	0.004	1	Neither
ALS2CR11	0.0149698	0.062101	0.135044	-0.0471313	0.006	0.008	1	Neither
AC064871.3	0.00170829	0.00726649	1	0	0	0	1	NotExpressed
EPB41L4B	0.0258444	0.105452	0.034744	-0.0796073	0.011	0.014	1	Neither
PHGDH	0.0201242	0.082874	0.504299	-0.0627497	0.01	0.011	1	Neither
RP11-712L6.5	0.0106843	0.044694	0.47672	-0.0340097	0.004	0.005	1	Neither
CTD-3113P16.11	0.00297452	0.01262	0.547059	-0.00964543	0.001	0.002	1	Neither
RP11-99J16--A.2	0.00233444	0.00992894	1	0	0	0	1	NotExpressed
RP11-613C6.2	0.00100507	0.00430342	0.251518	-0.00329834	0	0.001	1	Neither
FAM95B1	0.00554303	0.0234368	0.649911	-0.0178937	0.002	0.003	1	Neither
RP11-506H20.1	0.016119	0.0669709	0.0184126	-0.0508519	0.005	0.008	1	Neither
RP11-20I23.6	0.0215553	0.088818	0.0822083	-0.0672626	0.009	0.012	1	Neither
RP3-437I16.1	0.00208761	0.00890195	1	0	0	0	1	NotExpressed
2003-09-01	0.0283621	0.115721	0.218914	-0.087359	0.013	0.015	1	Neither
GPR62	0.00320275	0.0136162	1	0	0	0	1	NotExpressed
RP11-110G21.1	0.0184754	0.0765629	0.176797	-0.0580875	0.007	0.009	1	Neither
RP11-603J24.14	0.0238151	0.0979124	0.0529958	-0.0740973	0.009	0.012	1	Neither
RP11-1299A16.3	0.00236402	0.0100817	1	0	0	0	1	NotExpressed
LINC00511	0.0189171	0.0784036	0.030891	-0.0594865	0.007	0.011	1	Neither
RP11-438J1.1	0.00112379	0.00482163	0.363114	-0.00369784	0	0.001	1	Neither
MLIP	0.0295826	0.120719	0.111552	-0.0911362	0.013	0.016	1	Neither
RP11-649G15.2	0.198719	0.662734	3.81182e-22	-0.464015	0.052	0.09	1.2162e-17	Neither
RP11-689C9.1	0.00268654	0.0114713	1	0	0	0	1	NotExpressed
SMIM17	0.00710318	0.030064	0.371585	-0.0229608	0.003	0.004	1	Neither
RP4-769N13.7	0.00539187	0.0229007	0.157276	-0.0175088	0.002	0.003	1	Neither
RP11-16B13.1	0.00910275	0.038412	0.0423922	-0.0293093	0.003	0.005	1	Neither
RP11-440L14.1	0.0749125	0.28735	1.31598e-06	-0.212438	0.026	0.039	0.0419878	Neither
RP11-479O9.4	0.167416	0.576776	5.29462e-18	-0.40936	0.051	0.083	1.6893e-13	Neither
NGEF	0.0337847	0.137307	0.0155213	-0.103522	0.014	0.019	1	Neither
AC093627.12	0.00532187	0.0226298	0.39208	-0.017308	0.002	0.003	1	Neither
RP11-465N4.4	0.00092076	0.00397205	1	0	0	0	1	NotExpressed
MANEAL	0.00773809	0.0327898	0.309695	-0.0250517	0.003	0.004	1	Neither
EPHA6	0.109811	0.403942	1.40407e-05	-0.294131	0.047	0.061	0.447982	Neither
RP11-480C22.1	0.632727	1.56566	2.22728e-137	-0.932931	0.129	0.271	7.10637e-133	High in nuclei
RP11-444D3.1	0.0695724	0.269346	5.19794e-08	-0.199773	0.021	0.036	0.00165845	Neither
OSER1-AS1	0.0146814	0.0615659	0.375876	-0.0468845	0.006	0.007	1	Neither
RP11-459F6.1	0.00214439	0.0092083	1	0	0	0	1	NotExpressed
CRABP2	0.00171537	0.00737941	1	0	0	0	1	NotExpressed
TMEM125	0.0115503	0.048722	0.870189	-0.0371717	0.005	0.006	1	Neither
C16orf13	0.0419463	0.168989	0.017435	-0.127043	0.016	0.021	1	Neither
RP11-301O19.1	0.00253535	0.0108822	0.628277	-0.00834682	0.001	0.002	1	Neither
RP11-493E12.1	0.00262167	0.011251	1	0	0	0	1	NotExpressed
RP11-517O13.1	0.0339043	0.138272	0.0426634	-0.104367	0.012	0.016	1	Neither
AL121895.1	0.00231749	0.0099588	1	0	0	0	1	NotExpressed
RP11-717F1.2	0.00404338	0.0173144	0.527341	-0.013271	0.001	0.002	1	Neither
KIRREL2	0.00119199	0.00515361	1	0	0	0	1	NotExpressed
RP11-115N4.1	0.00595041	0.025398	0.223241	-0.0194476	0.002	0.003	1	Neither
RP11-61K9.3	0.00607143	0.0259175	0.490436	-0.0198461	0.002	0.003	1	Neither
EPHB6	0.0311183	0.127641	0.097123	-0.096523	0.013	0.016	1	Neither
RP5-892K4.1	0.0019557	0.00842765	1	0	0	0	1	NotExpressed
FAP	0.00249268	0.0107269	1	0	0	0	1	NotExpressed
RP11-885B4.1	0.00848397	0.0360812	0.185791	-0.0275973	0.003	0.004	1	Neither
KIAA1715	0.0570989	0.225723	1.34476e-05	-0.168624	0.019	0.03	0.429058	Neither
RP5-887A10.1	0.000989208	0.00428867	0.154373	-0.00329947	0	0.001	1	Neither
COL1A1	0.000971274	0.00421419	1	0	0	0	1	NotExpressed
RP11-927P21.1	0.00857885	0.0365234	1	0	0	0	1	NotExpressed
RP11-20E24.1	0.0111626	0.0473199	0.205269	-0.0361573	0.004	0.006	1	Neither
RP11-146F11.5	0.0262561	0.108696	0.0167685	-0.0824404	0.009	0.013	1	Neither
CH507-9B2.3	0.0330786	0.135582	0.0348494	-0.102503	0.012	0.016	1	Neither
CTD-2325M2.1	0.00332215	0.0142947	0.388006	-0.0109725	0.001	0.002	1	Neither
RP11-559M23.1	0.000886715	0.00385517	0.457924	-0.00296845	0	0.001	1	Neither
RP11-332H18.5	0.0113287	0.0480733	0.345723	-0.0367446	0.004	0.006	1	Neither
SH3BP5	0.0266842	0.110527	0.107585	-0.0838426	0.011	0.014	1	Neither
LLPH-DT	0.00126768	0.00549872	1	0	0	0	1	NotExpressed
MAG	0.0466262	0.18758	1	0	0	0	1	NotExpressed
RP11-307L3.4	0.0226306	0.0943814	0.169553	-0.0717508	0.008	0.011	1	Neither
CAMK2B	0.0803172	0.308746	0.00764478	-0.228428	0.036	0.043	1	Neither
AP003086.1	0.00173098	0.00749778	1	0	0	0	1	NotExpressed
LGI1	0.0285775	0.118209	0.233247	-0.0896315	0.012	0.015	1	Neither
RP11-401F2.3	0.00751511	0.0321555	0.248513	-0.0246404	0.003	0.004	1	Neither
SLC22A10	0.037211	0.151983	0.0125183	-0.114772	0.016	0.021	1	Neither
AC005954.4	0.00112829	0.00490836	1	0	0	0	1	NotExpressed
RP11-37N22.1	0.00525363	0.0225899	0.542771	-0.0173363	0.002	0.003	1	Neither
HMSD	0.0019845	0.00860418	1	0	0	0	1	NotExpressed
RECQL4	0.00061072	0.00267798	0.927731	-0.00206726	0	0.001	1	Neither
RP4-564F22.6	0.00593197	0.0255017	0.302939	-0.0195697	0.002	0.003	1	Neither
CTD-2251F13.1	0.00406395	0.0175353	1	0	0	0	1	NotExpressed
RP11-83M16.6	0.00525644	0.022629	0.309182	-0.0173725	0.002	0.003	1	Neither
CTC-490E21.14	0.00785974	0.0336857	0.508698	-0.025826	0.003	0.004	1	Neither
RP11-369K17.1	0.00654154	0.0281082	0.161339	-0.0215666	0.002	0.004	1	Neither
RP11-420A23.1	0.026485	0.110244	0.00153585	-0.083759	0.009	0.015	1	Neither
CTD-2313P7.1	0.00185175	0.00804972	1	0	0	0	1	NotExpressed
RP11-22P6.2	0.0293564	0.121694	0.0756317	-0.0923375	0.011	0.015	1	Neither
MT1A	0.00240626	0.0104414	0.628088	-0.00803517	0.001	0.002	1	Neither
RP11-62I21.1	0.00353121	0.0152902	0.443126	-0.011759	0.001	0.002	1	Neither
KIAA1549L	0.0448154	0.181736	0.00114024	-0.136921	0.018	0.026	1	Neither
RP11-110A12.2	0.0067982	0.0292713	0.21682	-0.0224731	0.003	0.004	1	Neither
RP11-83B20.1	0.00268735	0.0116714	0.873401	-0.008984	0.001	0.002	1	Neither
ZNF365	0.0291723	0.121202	0.132102	-0.0920302	0.013	0.016	1	Neither
RP11-493L12.4	0.0590336	0.23495	0.000493529	-0.175916	0.02	0.028	1	Neither
RP11-576I22.2	0.00267164	0.0116186	0.628088	-0.00894695	0.001	0.002	1	Neither
LINC01372	0.00337855	0.0146683	0.547096	-0.0112897	0.001	0.002	1	Neither
RP11-296O14.3	0.0483343	0.19538	2.02381e-05	-0.147046	0.016	0.025	0.645716	Neither
AC105114.2	0.000714738	0.00314354	0.457924	-0.00242881	0	0.001	1	Neither
CTD-2516F10.2	0.0378819	0.155496	0.00113079	-0.117614	0.014	0.021	1	Neither
RP11-356J5.12	0.0278851	0.11623	0.00566539	-0.088345	0.009	0.014	1	Neither
AC106052.1	0.000410278	0.00182036	1	0	0	0	1	NotExpressed
RP11-10O17.3	0.0202581	0.0855374	0.207736	-0.0652793	0.008	0.01	1	Neither
RP11-260O18.1	0.0424493	0.173458	2.88481e-06	-0.131009	0.011	0.02	0.0920426	Neither
AC007285.6	0.014492	0.0618437	0.261049	-0.0473517	0.006	0.007	1	Neither
CH17-264L24.1	0.00459104	0.0199414	0.364576	-0.0153504	0.002	0.003	1	Neither
CTB-161M19.4	0.0182753	0.0775627	0.0684579	-0.0592874	0.007	0.009	1	Neither
SPECC1L	0.0143185	0.0611615	0.0115322	-0.046843	0.005	0.009	1	Neither
FOLH1	0.0124671	0.0534171	1	0	0	0	1	NotExpressed
RP11-326C3.11	0.00200293	0.00876174	1	0	0	0	1	NotExpressed
AC003991.3	0.00441089	0.0191792	0.773221	-0.0147683	0.002	0.003	1	Neither
RP11-798K3.3	0.00158966	0.00696819	1	0	0	0	1	NotExpressed
RP11-53O19.1	0.0206386	0.0873513	0.00334618	-0.0667127	0.006	0.011	1	Neither
FAM107A	0.0271146	0.11364	0.663097	-0.086525	0.012	0.013	1	Neither
RP11-90C4.1	0.005643	0.0245031	0.258351	-0.0188601	0.002	0.003	1	Neither
NRXN2	0.0500217	0.202623	0.0279315	-0.152601	0.022	0.027	1	Neither
ATP5SL	0.0173392	0.0738606	0.0471626	-0.0565213	0.007	0.01	1	Neither
NKAIN2	0.250415	0.809753	9.7921e-14	-0.559339	0.112	0.14	3.12427e-09	Neither
RP3-359N14.2	0.000925607	0.00409025	0.457924	-0.00316464	0	0.001	1	Neither
CTD-2260A17.2	0.0251678	0.106078	0.00576237	-0.08091	0.009	0.013	1	Neither
AP001172.2	0.00817954	0.0354805	1	0	0	0	1	NotExpressed
AC124997.1	0.00260742	0.0114518	0.211525	-0.00884436	0.001	0.002	1	Neither
CTD-2135D7.5	0.00095836	0.00424327	0.78069	-0.00328491	0	0.001	1	Neither
SLC7A11	0.00923146	0.0400252	0.336532	-0.0307938	0.004	0.005	1	Neither
SYNPO	0.021363	0.0908237	0.218577	-0.0694607	0.01	0.012	1	Neither
RP11-290F5.1	0.00608385	0.0265649	0.09394	-0.020481	0.002	0.004	1	Neither
CTD-3088G3.8	0.0121842	0.0526908	0.209465	-0.0405066	0.005	0.007	1	Neither
AC114550.3	0.00423804	0.0186212	1	0	0	0	1	NotExpressed
C7orf49	0.0755319	0.297636	1.0899e-05	-0.222105	0.027	0.039	0.347743	Neither
CTC-513N18.7	0.00673861	0.0294716	0.00482761	-0.022733	0.002	0.005	1	Neither
RP5-903G2.2	0.00430404	0.0189173	1	0	0	0	1	NotExpressed
RP11-554D15.1	0.0124752	0.0540515	0.107179	-0.0415763	0.005	0.007	1	Neither
CTD-2337A12.1	0.15348	0.550439	1.05805e-17	-0.396959	0.04	0.07	3.37581e-13	Neither
WHSC1	0.0906282	0.350541	4.4798e-09	-0.259913	0.029	0.046	0.000142933	Neither
RP11-227G15.12	0.0131311	0.0569035	0.149135	-0.0437724	0.005	0.007	1	Neither
LL0XNC01-237H1.2	0.00314082	0.013869	0.792286	-0.0107281	0.001	0.002	1	Neither
CACNA1C	0.144783	0.524722	2.3096e-07	-0.379939	0.062	0.08	0.00736901	Neither
NKX6-2	0.0110041	0.04788	1	0	0	0	1	NotExpressed
RP11-121A14.2	0.00141578	0.00629477	0.484123	-0.00487898	0	0.001	1	Neither
C1R	0.00685159	0.0300598	0.751058	-0.0232082	0.003	0.004	1	Neither
CTD-2007H13.3	0.0406308	0.168866	0.00109703	-0.128235	0.014	0.021	1	Neither
BRSK1	0.0254625	0.108404	0.126884	-0.0829413	0.011	0.014	1	Neither
CTD-3149D2.4	0.0195819	0.0841985	0.0207795	-0.0646166	0.007	0.011	1	Neither
CTC-529I10.1	0.00198144	0.00880855	1	0	0	0	1	NotExpressed
KIRREL	0.0024925	0.0110665	0.321815	-0.00857395	0.001	0.002	1	Neither
RP11-176H8.1	0.0102034	0.044617	0.30521	-0.0344135	0.004	0.005	1	Neither
SLC1A1	0.0217728	0.0934076	0.172136	-0.0716348	0.009	0.011	1	Neither
VSTM2B	0.0195575	0.0842188	0.0585545	-0.0646613	0.008	0.011	1	Neither
RP11-843P14.2	0.00655164	0.0288671	0.248397	-0.0223155	0.003	0.004	1	Neither
FNDC10	0.00248871	0.011064	0.455938	-0.00857531	0.001	0.002	1	Neither
ADGRA3	0.00832649	0.0366025	0.254051	-0.028276	0.004	0.005	1	Neither
LA16c-395F10.2	0.00321148	0.0142653	0.547096	-0.0110538	0.001	0.002	1	Neither
CAV1	0.00600854	0.0265355	1	0	0	0	1	NotExpressed
RP11-114N19.3	0.0778643	0.308262	1.57835e-12	-0.230398	0.023	0.043	5.03589e-08	Neither
GALNT16	0.0141934	0.0618372	0.128254	-0.0476438	0.006	0.008	1	Neither
PCP4	0.0461386	0.191387	0.239642	-0.145248	0.021	0.023	1	Neither
FAAH	0.0153272	0.0667447	0.115773	-0.0514174	0.006	0.008	1	Neither
ATCAY	0.0539834	0.221391	0.00624835	-0.167408	0.024	0.031	1	Neither
TMEM8B	0.0108637	0.0476923	0.57975	-0.0368286	0.006	0.007	1	Neither
CTAGE5	0.0613485	0.249075	7.50278e-06	-0.187726	0.019	0.03	0.239384	Neither
RP11-259O18.5	0.0140689	0.0614818	0.111406	-0.0474129	0.005	0.008	1	Neither
CTD-3193K9.3	0.0041318	0.0183858	0.268667	-0.014254	0.002	0.003	1	Neither
PAPD7	0.0482406	0.199821	0.00128513	-0.15158	0.018	0.026	1	Neither
RP11-532N4.2	0.00678702	0.0300613	0.368044	-0.0232743	0.003	0.004	1	Neither
CTD-2366F13.1	0.00140059	0.00628891	1	0	0	0	1	NotExpressed
CTD-2013N24.2	0.0170915	0.0743902	0.0965757	-0.0572987	0.007	0.009	1	Neither
RP11-541P9.3	0.0454667	0.189249	0.000286202	-0.143782	0.015	0.023	1	Neither
RP11-511P7.5	0.00382324	0.0170427	0.175581	-0.0132194	0.001	0.002	1	Neither
SCN8A	0.067339	0.271825	0.00326691	-0.204486	0.031	0.039	1	Neither
ANKRD34C-AS1	0.00958163	0.0422983	0.127747	-0.0327167	0.004	0.006	1	Neither
RP11-843A23.1	0.0140574	0.0616159	0.0397252	-0.0475585	0.005	0.008	1	Neither
AC022150.1	0.000772681	0.00349736	0.78069	-0.00272468	0	0.001	1	Neither
RP11-446J8.1	0.00592844	0.0263679	0.0728885	-0.0204395	0.002	0.003	1	Neither
SRRM3	0.0409959	0.172132	0.143913	-0.131136	0.019	0.022	1	Neither
VPS37D	0.00350522	0.0156731	1	0	0	0	1	NotExpressed
RP11-421L21.3	0.0197118	0.0856482	0.000995461	-0.0659364	0.006	0.011	1	Neither
RP5-858L17.1	0.0113577	0.0500605	0.511858	-0.0387028	0.006	0.007	1	Neither
RP11-834C11.15	0.00164697	0.00741247	1	0	0	0	1	NotExpressed
CCND2	0.0653672	0.265181	0.000802029	-0.199814	0.024	0.033	1	Neither
AC097721.2	0.0649051	0.263565	3.5876e-07	-0.19866	0.02	0.033	0.0114466	Neither
RP11-677M14.7	0.00789154	0.0350389	0.135998	-0.0271474	0.003	0.005	1	Neither
RP13-726E6.2	0.0275181	0.118315	0.00310841	-0.0907968	0.01	0.015	1	Neither
RP11-774D14.1	0.0329408	0.140441	0.00474078	-0.1075	0.012	0.018	1	Neither
RP11-729M20.1	0.00201349	0.00906811	1	0	0	0	1	NotExpressed
ANKRD18B	0.00701066	0.0312378	1	0	0	0	1	NotExpressed
RP11-571L19.7	0.0122298	0.053993	0.148841	-0.0417632	0.005	0.007	1	Neither
RP11-753C18.12	0.00166351	0.00750996	1	0	0	0	1	NotExpressed
RP11-739L10.1	0.00266212	0.0119825	0.873401	-0.00932042	0.001	0.002	1	Neither
RP11-448A19.1	0.0150121	0.0660108	0.0294651	-0.0509987	0.005	0.008	1	Neither
RP11-2B6.3	0.0381633	0.161724	0.00137736	-0.123561	0.014	0.021	1	Neither
RP4-598P13.1	0.00052214	0.00238929	1	0	0	0	1	NotExpressed
RP11-319G6.1	0.0724714	0.292114	1.12334e-09	-0.219642	0.023	0.04	3.58413e-05	Neither
PTCHD1	0.00755589	0.0337055	0.0854006	-0.0261496	0.003	0.005	1	Neither
CTD-2349P21.9	0.00561711	0.0251496	0.738194	-0.0195325	0.002	0.003	1	Neither
RP11-111M22.3	0.00889496	0.0396008	0.261497	-0.0307058	0.003	0.005	1	Neither
TCAP	0.00513831	0.0230411	1	0	0	0	1	NotExpressed
SORCS3	0.034623	0.147938	0.00124096	-0.113315	0.014	0.021	1	Neither
DKFZP434I0714	0.00555758	0.0249397	0.159921	-0.0193821	0.002	0.003	1	Neither
THBS2	0.00470278	0.0211414	1	0	0	0	1	NotExpressed
LINC00032	0.000895467	0.0040818	0.622415	-0.00318633	0	0.001	1	Neither
CTA-221G9.12	0.00188363	0.00853653	1	0	0	0	1	NotExpressed
CTB-46B19.2	0.0187293	0.0822315	0.0639561	-0.0635022	0.007	0.01	1	Neither
ZRSR1	0.00144498	0.00656797	1	0	0	0	1	NotExpressed
RP4-605O3.4	0.146076	0.53822	8.01779e-17	-0.392144	0.046	0.076	2.55815e-12	Neither
CTD-3193K9.4	0.00442981	0.0199612	0.589183	-0.0155314	0.002	0.003	1	Neither
RP11-182N22.8	0.00285341	0.0129161	0.547132	-0.0100627	0.001	0.002	1	Neither
AC008080.4	0.000696459	0.00319146	1	0	0	0	1	NotExpressed
FAM19A5	0.0296508	0.128029	0.0225147	-0.0983787	0.012	0.017	1	Neither
PTP4A3	0.00225725	0.0102456	0.547096	-0.00798832	0.001	0.002	1	Neither
AC010967.2	0.00494028	0.022278	0.456108	-0.0173378	0.002	0.003	1	Neither
CTD-2647L4.1	0.0056701	0.0255343	1	0	0	0	1	NotExpressed
RP11-549K20.1	0.000912589	0.00417399	0.457924	-0.0032614	0	0.001	1	Neither
RP11-190P13.2	0.0040643	0.0183799	0.175731	-0.0143156	0.001	0.002	1	Neither
RP1-41C23.1	0.0104815	0.0468312	0.147546	-0.0363497	0.004	0.006	1	Neither
RP11-326G21.1	0.00199373	0.00906912	1	0	0	0	1	NotExpressed
RP11-196H14.2	0.0693986	0.282906	4.22316e-06	-0.213507	0.024	0.037	0.134744	Neither
LINC00320	0.00949468	0.0425433	1	0	0	0	1	NotExpressed
HRK	0.00823045	0.0369657	0.152714	-0.0287352	0.004	0.005	1	Neither
RP11-192H23.6	0.0248965	0.108693	0.0693989	-0.083796	0.01	0.013	1	Neither
RP13-638C3.4	0.0028286	0.0128527	0.268941	-0.0100241	0.001	0.002	1	Neither
RP11-83A24.2	0.236183	0.79481	9.90379e-37	-0.558628	0.064	0.118	3.1599e-32	Neither
CTD-2047H16.4	0.0273261	0.118918	0.00988479	-0.0915921	0.01	0.015	1	Neither
ATP8A2	0.0969192	0.381095	1.61817e-05	-0.284176	0.043	0.057	0.516294	Neither
RP11-770J1.3	0.0202073	0.0890199	0.00895425	-0.0688126	0.007	0.011	1	Neither
AC023385.1	0.00109171	0.00500414	1	0	0	0	1	NotExpressed
AC138304.1	0.000747948	0.00344253	1	0	0	0	1	NotExpressed
RP11-665G4.1	0.0339455	0.146323	0.000840053	-0.112377	0.011	0.018	1	Neither
KCTD8	0.0371685	0.159427	0.00483667	-0.122259	0.016	0.022	1	Neither
GPR176	0.00869675	0.0391564	0.0985873	-0.0304597	0.004	0.006	1	Neither
CDH10	0.048192	0.203456	0.00015663	-0.155264	0.019	0.028	1	Neither
RP11-526N18.1	0.00261981	0.0119512	1	0	0	0	1	NotExpressed
KIT	0.00447887	0.0203554	0.0527361	-0.0158765	0.002	0.003	1	Neither
PPP2R4	0.0273285	0.119326	0.0237993	-0.0919972	0.011	0.015	1	Neither
ELFN2	0.0103296	0.0464391	0.161911	-0.0361094	0.005	0.007	1	Neither
RYR2	0.208033	0.721822	5.31868e-13	-0.513789	0.095	0.123	1.69698e-08	Neither
MFGE8	0.0185031	0.0820311	0.452809	-0.063528	0.008	0.009	1	Neither
PCNX	0.169547	0.612766	1.65362e-24	-0.443219	0.052	0.091	5.27603e-20	Neither
ADRBK2	0.265348	0.871573	5.9478e-54	-0.606224	0.072	0.142	1.8977e-49	Neither
HDAC8	0.319951	1.00305	6.02673e-64	-0.683101	0.083	0.163	1.92289e-59	High in nuclei
CFAP221	0.0129434	0.057992	0.152637	-0.0450486	0.005	0.007	1	Neither
CADPS	0.10225	0.400912	1.62834e-06	-0.298662	0.042	0.058	0.0519539	Neither
TSC22D1-AS1	0.00376388	0.0171615	1	0	0	0	1	NotExpressed
XXbac-BPG294E21.9	0.0105901	0.0476703	0.0626754	-0.0370802	0.004	0.006	1	Neither
ID1	0.00443266	0.0201968	1	0	0	0	1	NotExpressed
CTC-429P9.1	0.00287004	0.0131269	1	0	0	0	1	NotExpressed
CTD-3179P9.1	0.00578755	0.0262996	1	0	0	0	1	NotExpressed
AC025171.1	0.00933896	0.0421595	0.0434988	-0.0328206	0.003	0.005	1	Neither
AC107218.3	0.0108021	0.0486534	0.138755	-0.0378512	0.005	0.006	1	Neither
RP11-415J8.5	0.00987164	0.0445893	0.234104	-0.0347177	0.004	0.006	1	Neither
RP11-158I9.8	0.00743664	0.0337559	0.296362	-0.0263192	0.002	0.003	1	Neither
COL9A3	0.00546458	0.0249084	1	0	0	0	1	NotExpressed
LRTM1	0.00490715	0.0223939	0.309122	-0.0174867	0.002	0.003	1	Neither
MARCKSL1	0.0544031	0.228755	0.906437	-0.174352	0.029	0.028	1	Neither
CTD-2331H12.8	0.0343113	0.148841	0.00108376	-0.11453	0.012	0.019	1	Neither
SCGB3A1	0.00107695	0.00497878	0.25148	-0.00390184	0	0.001	1	Neither
AP000304.12	0.0873848	0.350663	1.87292e-12	-0.263278	0.028	0.049	5.97573e-08	Neither
RP11-863K10.2	0.000471337	0.00220267	1	0	0	0	1	NotExpressed
CTD-2216M2.1	0.000739985	0.00343601	0.622415	-0.00269602	0	0.001	1	Neither
FYB	0.86191	1.98691	4.61105e-260	-1.125	0.157	0.375	1.4712e-255	High in nuclei
SLC22A15	0.0280139	0.122909	0.0415582	-0.0948951	0.012	0.016	1	Neither
RP11-317N8.5	0.00330995	0.0151784	0.873401	-0.0118684	0.001	0.002	1	Neither
MDGA2	0.149182	0.554206	5.85219e-07	-0.405024	0.067	0.085	0.018672	Neither
CTC-490E21.12	0.0192884	0.0858997	0.00410212	-0.0666114	0.007	0.011	1	Neither
RP11-488L18.10	0.0355406	0.154174	0.000624635	-0.118633	0.012	0.019	1	Neither
REEP2	0.0330325	0.143909	0.0285566	-0.110876	0.014	0.019	1	Neither
RP11-162A12.2	0.0260219	0.114776	0.00080452	-0.088754	0.009	0.015	1	Neither
NKPD1	0.00164182	0.00758589	1	0	0	0	1	NotExpressed
GATS	0.0364819	0.158208	0.00170355	-0.121726	0.013	0.02	1	Neither
AC096772.6	0.0031161	0.014331	0.547023	-0.0112149	0.001	0.002	1	Neither
RP11-468E2.1	0.0358944	0.155952	0.0017489	-0.120058	0.013	0.02	1	Neither
AC009501.4	0.00608168	0.0278178	0.679766	-0.0217361	0.002	0.003	1	Neither
RP11-731C17.2	0.0215563	0.0959258	0.0957583	-0.0743695	0.009	0.012	1	Neither
RP4-548D19.3	0.00215005	0.00993494	1	0	0	0	1	NotExpressed
LAYN	0.0022961	0.0106046	1	0	0	0	1	NotExpressed
RP11-48B3.3	0.00131057	0.00608109	1	0	0	0	1	NotExpressed
COL5A3	0.019002	0.0850419	0.265192	-0.0660398	0.009	0.011	1	Neither
RP11-770J1.4	0.000744174	0.00347344	0.296794	-0.00272927	0	0.001	1	Neither
ANKRD33B	0.0172321	0.0773628	0.269244	-0.0601307	0.008	0.009	1	Neither
ADARB2-AS1	0.00337176	0.0155409	0.443098	-0.0121691	0.001	0.002	1	Neither
RP11-831F12.2	0.0051657	0.0237173	1	0	0	0	1	NotExpressed
RP5-1119A7.14	0.00108681	0.00505695	0.484072	-0.00397014	0	0.001	1	Neither
NT5DC3	0.0202986	0.090764	0.117795	-0.0704654	0.008	0.011	1	Neither
RP11-67L2.2	0.00483957	0.0222676	0.266127	-0.017428	0.002	0.003	1	Neither
LLfos-48D6.2	0.0853672	0.345775	2.14485e-09	-0.260408	0.031	0.049	6.84335e-05	Neither
RP11-399K21.11	0.0308497	0.135652	0.00486397	-0.104802	0.009	0.014	1	Neither
RP1-154K9.2	0.00592162	0.0271996	0.258335	-0.0212779	0.002	0.003	1	Neither
RP11-424N24.2	0.00140984	0.00655839	0.36316	-0.00514855	0	0.001	1	Neither
RP11-390E23.6	0.00585492	0.0269077	0.355514	-0.0210528	0.002	0.003	1	Neither
LCMT1-AS1	0.0204234	0.0914521	0.00205185	-0.0710286	0.006	0.011	1	Neither
RP11-321G12.1	0.001396	0.00649644	1	0	0	0	1	NotExpressed
RP13-672B3.2	0.00145628	0.00677541	1	0	0	0	1	NotExpressed
KIAA0368	0.112218	0.439153	3.26523e-13	-0.326935	0.035	0.059	1.04181e-08	Neither
RP11-77I22.2	0.01033	0.0471203	0.045032	-0.0367903	0.004	0.006	1	Neither
RP11-417B4.2	0.00475782	0.0219408	0.417135	-0.017183	0.002	0.003	1	Neither
RP11-308N19.1	0.0144576	0.0654783	0.068751	-0.0510207	0.005	0.008	1	Neither
RP11-98I9.4	0.0221194	0.0988864	0.00881975	-0.076767	0.008	0.012	1	Neither
PTPN3	0.013501	0.0612716	0.0863776	-0.0477707	0.006	0.008	1	Neither
LL22NC03-2H8.5	0.0245023	0.109136	0.00198006	-0.084634	0.008	0.013	1	Neither
AC002056.5	0.00174159	0.00810554	1	0	0	0	1	NotExpressed
RP11-1228E12.2	0.0126614	0.0575746	0.246431	-0.0449133	0.005	0.007	1	Neither
LSAMP	0.31753	1.0071	5.29387e-26	-0.68957	0.15	0.192	1.68906e-21	High in nuclei
RP11-387H17.4	0.00687039	0.031588	0.21686	-0.0247176	0.003	0.004	1	Neither
ASS1	0.00594525	0.0273881	0.490459	-0.0214428	0.002	0.003	1	Neither
RP13-923O23.6	0.0014026	0.00654388	1	0	0	0	1	NotExpressed
CTB-152G17.6	0.00899577	0.0412195	0.085306	-0.0322238	0.003	0.005	1	Neither
CTD-2143L24.1	0.00371754	0.0172177	0.269852	-0.0135002	0.001	0.002	1	Neither
RP13-270P17.2	0.0132549	0.0603217	0.0153098	-0.0470668	0.005	0.008	1	Neither
MTRNR2L8	0.0265702	0.118219	0.158807	-0.0916493	0.011	0.014	1	Neither
RP11-66A2.2	0.00364542	0.0169097	0.211525	-0.0132643	0.001	0.002	1	Neither
RP11-83A16.1	0.00171194	0.00798996	1	0	0	0	1	NotExpressed
RP11-356K23.1	0.0108486	0.0496313	0.345422	-0.0387827	0.004	0.006	1	Neither
RP11-745L13.2	0.077387	0.318601	2.58516e-09	-0.241214	0.026	0.043	8.2482e-05	Neither
AC245100.1	0.00551932	0.0255169	0.0446873	-0.0199976	0.002	0.003	1	Neither
RP11-91P24.7	0.0632734	0.265944	3.41226e-06	-0.20267	0.022	0.034	0.108872	Neither
AC005237.4	0.0093222	0.0428177	0.0369989	-0.0334955	0.003	0.006	1	Neither
AC018816.3	0.0678726	0.28359	2.02037e-07	-0.215718	0.022	0.036	0.00644618	Neither
RP11-424D14.1	0.00308214	0.0143495	0.256367	-0.0112674	0.001	0.002	1	Neither
TBKBP1	0.00416481	0.019347	1	0	0	0	1	NotExpressed
PHACTR3	0.0326231	0.144074	0.0512319	-0.111451	0.015	0.019	1	Neither
RP5-1050D4.3	0.00245785	0.0114726	1	0	0	0	1	NotExpressed
SLIT1	0.0440988	0.191322	0.00326967	-0.147223	0.019	0.026	1	Neither
RP11-328J2.1	0.0116168	0.053237	0.0174534	-0.0416201	0.003	0.006	1	Neither
RP11-787D18.2	0.00348352	0.0162253	0.323001	-0.0127418	0.001	0.002	1	Neither
AC017060.1	0.00162861	0.00763131	0.48402	-0.0060027	0	0.001	1	Neither
SLC3A1	0.00516671	0.0239792	0.509934	-0.0188125	0.002	0.003	1	Neither
RP11-35J10.5	0.00412567	0.0191921	1	0	0	0	1	NotExpressed
KHDRBS2	0.121614	0.473257	3.35756e-08	-0.351643	0.055	0.074	0.00107126	Neither
MAPRE3	0.0532243	0.227935	0.0702934	-0.174711	0.024	0.028	1	Neither
RP4-728D4.2	0.00274233	0.0128176	0.547132	-0.0100752	0.001	0.002	1	Neither
RP11-373N22.3	0.0601298	0.254904	4.10657e-09	-0.194774	0.017	0.031	0.000131024	Neither
UNC5A	0.0149972	0.0684258	0.316316	-0.0534286	0.007	0.008	1	Neither
GRM7	0.100557	0.402701	8.42568e-07	-0.302144	0.045	0.062	0.026883	Neither
PCNXL4	0.138645	0.529083	1.13278e-21	-0.390438	0.041	0.075	3.61424e-17	Neither
RP11-847H18.3	0.00164584	0.00774093	1	0	0	0	1	NotExpressed
CTD-2203K17.1	0.00267161	0.0125249	0.10466	-0.00985331	0.001	0.002	1	Neither
LRP11	0.0118352	0.0544735	0.0537872	-0.0426383	0.004	0.006	1	Neither
AP000318.2	0.0044857	0.020944	0.146402	-0.0164583	0.001	0.002	1	Neither
NEURL1	0.0192975	0.0876777	0.0347134	-0.0683802	0.009	0.012	1	Neither
PRH1	0.00886877	0.041076	0.0730923	-0.0322072	0.004	0.006	1	Neither
AC010091.1	0.000905497	0.00428833	0.78069	-0.00338284	0	0.001	1	Neither
DHRS12	0.0342818	0.152088	0.0080166	-0.117806	0.014	0.019	1	Neither
LINC02551	0.00327437	0.0153653	1	0	0	0	1	NotExpressed
C14orf37	0.194388	0.698463	2.17519e-34	-0.504075	0.058	0.108	6.94015e-30	Neither
PLLP	0.0365781	0.161831	0.187191	-0.125253	0.018	0.021	1	Neither
C3orf35	0.00975426	0.0452326	0.15266	-0.0354784	0.004	0.005	1	Neither
ABLIM3	0.0149733	0.0688185	0.121588	-0.0538451	0.007	0.009	1	Neither
C16orf52	0.105044	0.420665	2.02302e-17	-0.31562	0.032	0.059	6.45466e-13	Neither
RP11-351D16.3	0.00083478	0.00397439	0.78069	-0.00313961	0	0.001	1	Neither
RP11-326I11.4	0.00743976	0.0347052	0.136058	-0.0272654	0.003	0.005	1	Neither
RP11-318A15.7	0.00360768	0.0169767	0.527045	-0.013369	0.001	0.002	1	Neither
MDH1B	0.00357398	0.0168244	1	0	0	0	1	NotExpressed
PDE1A	0.110896	0.441287	1.79781e-06	-0.330391	0.049	0.065	0.057361	Neither
RP11-192P3.4	0.0050276	0.0236068	0.0215339	-0.0185792	0.001	0.003	1	Neither
AC114271.2	0.000786625	0.00375521	0.457924	-0.00296859	0	0.001	1	Neither
RP11-89K11.1	0.0109358	0.0508219	0.159594	-0.0398861	0.004	0.006	1	Neither
PAQR8	0.188842	0.686087	2.8963e-31	-0.497245	0.056	0.103	9.24095e-27	Neither
RP11-230B22.1	0.00259325	0.0122831	1	0	0	0	1	NotExpressed
RP11-296E23.1	0.00530222	0.0249624	0.509756	-0.0196601	0.002	0.003	1	Neither
CCDC79	0.00572605	0.0269416	0.296397	-0.0212155	0.002	0.003	1	Neither
RP11-267M23.4	0.00704053	0.0330485	0.0547245	-0.026008	0.002	0.004	1	Neither
RP11-550P17.5	0.00123671	0.00589952	1	0	0	0	1	NotExpressed
ELMOD1	0.0360133	0.160665	0.0491959	-0.124652	0.017	0.021	1	Neither
RP11-390K5.3	0.00327687	0.0155278	1	0	0	0	1	NotExpressed
FAM65B	0.04199	0.185662	1.38893e-05	-0.143672	0.014	0.024	0.443152	Neither
RP11-69E11.8	0.00191999	0.00914272	1	0	0	0	1	NotExpressed
RP4-665N4.8	0.0354455	0.158572	4.51106e-05	-0.123127	0.012	0.021	1	Neither
GPR37L1	0.0107525	0.0502484	0.0928497	-0.0394959	0.005	0.007	1	Neither
CH17-189H20.1	0.314802	1.0166	2.66558e-71	-0.701798	0.082	0.168	8.5048e-67	High in nuclei
RP1-37C10.3	0.0186709	0.0861225	0.143809	-0.0674516	0.008	0.01	1	Neither
CTD-2525I3.6	0.00990606	0.0464444	0.018237	-0.0365383	0.003	0.006	1	Neither
BZRAP1-AS1	0.0392331	0.174804	0.000139476	-0.135571	0.014	0.022	1	Neither
RP11-798M19.3	0.00341817	0.0162617	0.0737367	-0.0128435	0.001	0.003	1	Neither
RP11-290L1.2	0.00268653	0.0128066	0.710211	-0.01012	0.001	0.002	1	Neither
CAPN3	0.0394553	0.17588	0.000472851	-0.136424	0.015	0.022	1	Neither
RP11-535M15.1	0.0307566	0.139197	0.0204363	-0.10844	0.011	0.016	1	Neither
ABCF2	0.013931	0.0649531	0.650593	-0.0510221	0.006	0.007	1	Neither
RP11-290H9.2	0.0125747	0.0588088	0.0394795	-0.0462342	0.004	0.007	1	Neither
RP11-110I1.11	0.00394249	0.01876	0.52996	-0.0148175	0.002	0.003	1	Neither
RP13-143G15.4	0.00866349	0.0408272	0.261349	-0.0321637	0.003	0.005	1	Neither
LINC00706	0.00254981	0.0122002	1	0	0	0	1	NotExpressed
XRCC6BP1	0.00858674	0.0405524	0.177135	-0.0319657	0.003	0.005	1	Neither
RP11-32B5.7	0.00157112	0.00755239	0.48402	-0.00598127	0	0.001	1	Neither
GPR162	0.0304313	0.138282	0.0927122	-0.107851	0.015	0.018	1	Neither
RP11-325B23.2	0.00662808	0.0314694	0.137201	-0.0248413	0.002	0.004	1	Neither
RP11-111H13.1	0.045617	0.202273	2.069e-07	-0.156656	0.014	0.025	0.00660135	Neither
RP11-146F11.1	0.00685243	0.032549	0.0439985	-0.0256966	0.002	0.004	1	Neither
ANXA8L1	0.0040433	0.0193238	1	0	0	0	1	NotExpressed
BIRC6-AS2	0.153562	0.586754	4.5165e-25	-0.433192	0.048	0.087	1.44103e-20	Neither
HEPH	0.0037779	0.0180934	0.114616	-0.0143156	0.001	0.002	1	Neither
GRIP2	0.00780445	0.0370622	1	0	0	0	1	NotExpressed
FLVCR1-AS1	0.021343	0.0989024	0.00662493	-0.0775594	0.008	0.013	1	Neither
TBCEL	0.0278666	0.127738	0.00344734	-0.0998713	0.011	0.016	1	Neither
RP13-512J5.1	0.00712635	0.0339339	0.237803	-0.0268075	0.003	0.004	1	Neither
RP11-700H6.1	0.00172461	0.00832491	1	0	0	0	1	NotExpressed
RP11-876N24.2	0.00477867	0.0228775	0.187511	-0.0180988	0.002	0.003	1	Neither
NALCN	0.0547685	0.240249	0.0279928	-0.18548	0.026	0.031	1	Neither
RP11-136O12.2	0.00246391	0.0118746	1	0	0	0	1	NotExpressed
RP11-360P21.2	0.00403614	0.0193713	1	0	0	0	1	NotExpressed
LACE1	0.0372734	0.168353	7.33156e-06	-0.13108	0.012	0.022	0.233921	Neither
CTB-4E7.1	0.000798426	0.00389115	1	0	0	0	1	NotExpressed
RP11-115J16.3	0.00113547	0.00551408	0.927731	-0.00437861	0	0.001	1	Neither
MAOA	0.00509725	0.024438	0.0487234	-0.0193408	0.002	0.004	1	Neither
C10orf11	1.59747	2.99817	0	-1.4007	0.182	0.546	0	High in nuclei
NAP1L6	0.000804574	0.00392586	0.622415	-0.00312129	0	0.001	1	Neither
RP11-154J22.1	0.00536637	0.0257466	0.0906834	-0.0203803	0.002	0.003	1	Neither
RP11-388M20.1	0.00196209	0.00950243	1	0	0	0	1	NotExpressed
AC109829.1	0.0034643	0.0167119	0.26973	-0.0132476	0.001	0.002	1	Neither
AC006042.7	0.00362073	0.0174751	0.675195	-0.0138543	0.001	0.002	1	Neither
PPFIBP1	0.0407802	0.183954	0.00799585	-0.143173	0.018	0.024	1	Neither
NDUFB2-AS1	0.00356406	0.0172188	1	0	0	0	1	NotExpressed
RP3-508I15.14	0.0247536	0.114842	0.000944392	-0.0900885	0.009	0.015	1	Neither
RP11-153F1.1	0.00913798	0.0436645	0.0423722	-0.0345265	0.003	0.005	1	Neither
TMEM246	0.0183466	0.0861754	0.0246235	-0.0678287	0.008	0.012	1	Neither
RP11-255H23.4	0.00343678	0.0166393	0.17553	-0.0132025	0.001	0.002	1	Neither
SRCIN1	0.025635	0.119021	0.00942275	-0.093386	0.011	0.016	1	Neither
CLCA4	0.00485864	0.0234657	0.302883	-0.018607	0.002	0.003	1	Neither
RP11-118B22.4	0.0199034	0.093394	0.00214557	-0.0734906	0.007	0.012	1	Neither
RP5-1029F21.4	0.027119	0.125713	0.00149959	-0.098594	0.01	0.016	1	Neither
RARA-AS1	0.00106352	0.00521335	0.484123	-0.00414982	0	0.001	1	Neither
TUG1	0.0566013	0.249981	6.34707e-07	-0.19338	0.02	0.033	0.0202509	Neither
GMDS-AS1	0.414979	1.2553	6.92651e-101	-0.840317	0.095	0.205	2.20997e-96	High in nuclei
LINC00508	0.00342187	0.0166251	0.675266	-0.0132032	0.001	0.002	1	Neither
RP1-256G22.2	0.0087681	0.0421121	0.0154673	-0.033344	0.003	0.005	1	Neither
AC062017.1	0.0121437	0.0579564	0.0538313	-0.0458126	0.004	0.007	1	Neither
LINC00390	0.00275906	0.0134398	0.621118	-0.0106807	0.002	0.001	1	Neither
AL021395.1	0.000900913	0.00443372	0.48402	-0.00353281	0	0.001	1	Neither
RP1-90G24.10	0.00665629	0.0321746	0.0232612	-0.0255183	0.002	0.004	1	Neither
AC253572.1	0.00780118	0.0376255	0.0609553	-0.0298243	0.003	0.005	1	Neither
PXDN	0.00784257	0.0378317	0.23212	-0.0299892	0.003	0.005	1	Neither
SPX	0.00162527	0.00796467	1	0	0	0	1	NotExpressed
AC142472.6	0.00968125	0.0465361	0.0528057	-0.0368549	0.003	0.006	1	Neither
RUNDC3A-AS1	0.00850498	0.0409789	0.32551	-0.0324739	0.004	0.005	1	Neither
AC010226.4	0.0192869	0.0911261	0.0412571	-0.0718392	0.007	0.01	1	Neither
ADAMTS8	0.00868185	0.0418849	0.15282	-0.0332031	0.004	0.005	1	Neither
RP11-519G16.2	0.00526739	0.0256123	0.265965	-0.020345	0.002	0.003	1	Neither
KIAA2022	0.0721098	0.3126	6.77885e-11	-0.24049	0.021	0.038	2.16286e-06	Neither
TMEM5-AS1	0.000428338	0.00213954	1	0	0	0	1	NotExpressed
KIAA1468	0.197729	0.729085	3.26547e-45	-0.531356	0.058	0.118	1.04188e-40	Neither
RP11-950C14.7	0.00764704	0.0370256	0.0599881	-0.0293785	0.003	0.005	1	Neither
RP1-167A14.2	0.0389514	0.178264	3.45252e-06	-0.139313	0.013	0.023	0.110156	Neither
RP5-1024C24.1	0.000963029	0.00476166	0.622415	-0.00379864	0	0.001	1	Neither
RP11-374A4.1	0.00213106	0.0104674	0.197905	-0.00833633	0.001	0.002	1	Neither
RP11-147L13.14	0.00113883	0.00562359	0.363206	-0.00448477	0	0.001	1	Neither
KRTAP19-7	0.00164822	0.00811363	1	0	0	0	1	NotExpressed
RP11-473O4.3	0.0307389	0.142785	0.000185578	-0.112046	0.012	0.019	1	Neither
RP3-461F17.3	0.0215442	0.101736	0.0116194	-0.0801914	0.008	0.012	1	Neither
AC093590.1	0.000480792	0.00240059	1	0	0	0	1	NotExpressed
RP11-203B9.4	0.0502382	0.225914	4.27515e-07	-0.175676	0.018	0.03	0.0136403	Neither
ANLN	0.0161541	0.0771037	0.466367	-0.0609496	0.008	0.009	1	Neither
RP11-527F13.1	0.00355229	0.017398	0.0648619	-0.0138457	0.001	0.002	1	Neither
RP11-399K21.13	0.0106248	0.0512695	0.00316014	-0.0406447	0.003	0.006	1	Neither
HIP1R	0.0158865	0.0759336	0.143265	-0.0600471	0.008	0.011	1	Neither
SCN4B	0.00267799	0.0131606	0.321729	-0.0104826	0.001	0.002	1	Neither
RP11-145A3.1	0.0167921	0.0801665	0.0139887	-0.0633744	0.006	0.01	1	Neither
AP000769.1	0.0210309	0.0996244	6.72042e-05	-0.0785935	0.008	0.014	1	Neither
RP11-635N19.1	0.00811775	0.0394123	0.0510593	-0.0312945	0.003	0.005	1	Neither
CTC-329D1.2	0.0227512	0.107443	0.00118139	-0.0846922	0.008	0.013	1	Neither
HNRNPU-AS1	0.074122	0.321595	8.77316e-13	-0.247473	0.024	0.044	2.79916e-08	Neither
RP11-1109F11.3	0.00270562	0.0133156	0.211504	-0.01061	0.001	0.002	1	Neither
RP11-17A4.2	0.00327831	0.01611	0.0366976	-0.0128317	0.001	0.002	1	Neither
C20orf203	0.00313925	0.0154514	1	0	0	0	1	NotExpressed
RP11-66B24.1	0.00301051	0.0148257	0.388063	-0.0118152	0.001	0.002	1	Neither
RP11-268J15.5	0.00784392	0.0382169	0.0995879	-0.030373	0.003	0.005	1	Neither
AF165138.7	0.00257438	0.0127031	0.547023	-0.0101287	0.001	0.002	1	Neither
LA16c-321D4.2	0.00569147	0.0278911	0.222976	-0.0221997	0.002	0.003	1	Neither
LIMCH1	0.0914217	0.387912	3.43647e-06	-0.29649	0.042	0.057	0.109644	Neither
AC159540.1	0.0635683	0.281414	5.06789e-07	-0.217846	0.023	0.036	0.0161696	Neither
IFNAR2	0.0561218	0.251741	6.19835e-10	-0.195619	0.018	0.034	1.97765e-05	Neither
ST8SIA5	0.0224676	0.106803	0.0365748	-0.0843355	0.01	0.014	1	Neither
CHRDL1	0.00613314	0.0300932	0.160268	-0.02396	0.003	0.004	1	Neither
AC108156.1	0.000393562	0.00199022	1	0	0	0	1	NotExpressed
RP11-44I10.3	0.00496682	0.0244403	0.26238	-0.0194735	0.002	0.003	1	Neither
RP11-977B10.2	0.00440121	0.0216968	0.472461	-0.0172956	0.002	0.003	1	Neither
RP11-552F3.12	0.00298175	0.014764	0.103763	-0.0117822	0.001	0.002	1	Neither
PVALB	0.00277484	0.0137519	0.710172	-0.0109771	0.001	0.002	1	Neither
RP11-143J12.3	0.0036678	0.018134	0.269811	-0.0144662	0.001	0.002	1	Neither
PLCB1	0.140214	0.558878	1.63464e-19	-0.418664	0.058	0.093	5.21548e-15	Neither
RGS17	0.0160907	0.0776346	0.0405133	-0.0615439	0.007	0.01	1	Neither
CTD-2336O2.1	0.0370525	0.172217	0.000927814	-0.135165	0.014	0.022	1	Neither
DTX1	0.00550623	0.0271623	0.296169	-0.021656	0.002	0.003	1	Neither
CCDC13	0.00390218	0.0193242	0.182801	-0.015422	0.001	0.002	1	Neither
RP1-234P15.4	0.0185487	0.0891982	0.000815912	-0.0706496	0.006	0.011	1	Neither
RP11-367N14.2	0.0168836	0.0814858	0.00647958	-0.0646022	0.006	0.01	1	Neither
RP11-418J17.1	0.0461346	0.211383	7.0949e-07	-0.165248	0.015	0.026	0.022637	Neither
NME5	0.0229879	0.109745	0.0579729	-0.0867568	0.01	0.013	1	Neither
CTD-2125J1.1	0.000999391	0.0050133	0.466585	-0.0040139	0.001	0	1	Neither
RP11-386B13.3	0.00385299	0.0191135	0.187511	-0.0152605	0.002	0.003	1	Neither
CTD-2245F17.3	0.0222932	0.106611	0.00564802	-0.0843175	0.009	0.014	1	Neither
RP11-305L7.7	0.00128867	0.00645463	0.25148	-0.00516596	0	0.001	1	Neither
RP11-438D8.2	0.00612635	0.0302522	0.161241	-0.0241259	0.002	0.004	1	Neither
CTC-444N24.11	0.017982	0.0867443	0.0104257	-0.0687623	0.007	0.011	1	Neither
THSD7A	0.0360225	0.168246	0.00031592	-0.132224	0.015	0.023	1	Neither
RP4-800J21.3	0.0033483	0.0166553	1	0	0	0	1	NotExpressed
ZFHX4	0.00923445	0.0453444	0.141951	-0.0361099	0.004	0.006	1	Neither
RP11-656D10.3	0.0553026	0.250149	1.76006e-09	-0.194847	0.018	0.033	5.61564e-05	Neither
RP11-152N13.16	0.00246186	0.0122838	0.147202	-0.00982197	0.001	0.002	1	Neither
RP11-93G5.1	0.00469717	0.0232991	0.265983	-0.0186019	0.002	0.003	1	Neither
RP4-630C24.3	0.00200142	0.010008	1	0	0	0	1	NotExpressed
ILF3-AS1	0.0592357	0.266391	2.04082e-08	-0.207155	0.021	0.036	0.000651143	Neither
RP11-82O19.1	0.0201054	0.096862	0.0298242	-0.0767567	0.008	0.011	1	Neither
RP11-302B13.5	0.00915724	0.0450957	0.0126314	-0.0359384	0.004	0.006	1	Neither
CTC-457E21.9	0.00582291	0.0288817	0.161735	-0.0230588	0.002	0.004	1	Neither
NICN1	0.0120976	0.0592408	0.0614444	-0.0471432	0.005	0.007	1	Neither
AC098617.1	0.0080951	0.0399788	0.176948	-0.0318837	0.003	0.005	1	Neither
TENM2	0.187329	0.709486	2.82595e-19	-0.522157	0.082	0.119	9.01648e-15	Neither
CTD-2540M10.1	0.0039948	0.0199094	0.314984	-0.0159146	0.002	0.003	1	Neither
CDH18	0.114462	0.475141	1.21502e-09	-0.360679	0.052	0.073	3.87665e-05	Neither
RP11-685M7.3	0.00889475	0.0438759	0.0315503	-0.0349811	0.003	0.006	1	Neither
RP11-324I22.4	0.0159784	0.0777271	0.0186991	-0.0617487	0.006	0.01	1	Neither
RP11-17A1.3	0.00719295	0.0356214	0.275275	-0.0284284	0.003	0.004	1	Neither
JAKMIP3	0.00597676	0.0296826	0.622836	-0.0237059	0.003	0.004	1	Neither
AP001412.1	0.00424102	0.021154	0.0552186	-0.0169129	0.001	0.003	1	Neither
CH507-9B2.4	0.00223224	0.0111998	1	0	0	0	1	NotExpressed
AL355922.4	0.000537558	0.00273705	0.296685	-0.00219949	0	0.001	1	Neither
RP11-3D4.2	0.00143379	0.00722297	1	0	0	0	1	NotExpressed
RP11-260G13.1	0.00169115	0.00851011	1	0	0	0	1	NotExpressed
RP11-473I1.5	0.0134029	0.0657121	0.00819943	-0.0523092	0.005	0.009	1	Neither
AP001055.6	0.114657	0.477037	1.87853e-18	-0.36238	0.04	0.071	5.99363e-14	Neither
AC096669.3	0.00033275	0.00171344	1	0	0	0	1	NotExpressed
RP11-245J9.4	0.00742723	0.0368689	0.158925	-0.0294417	0.003	0.004	1	Neither
GPIHBP1	0.00229881	0.0115593	1	0	0	0	1	NotExpressed
RP11-285G1.9	0.00191449	0.00964289	1	0	0	0	1	NotExpressed
PURG	0.0225716	0.108845	0.00850988	-0.0862738	0.009	0.013	1	Neither
RP11-766N7.3	0.0146711	0.0718335	0.0251332	-0.0571625	0.005	0.008	1	Neither
RP11-30L3.2	0.00684219	0.0340355	0.083151	-0.0271933	0.003	0.004	1	Neither
RP11-861E21.2	0.00260123	0.0130774	0.103763	-0.0104761	0.001	0.002	1	Neither
RP11-343J18.2	0.000917774	0.00465597	0.363114	-0.00373819	0	0.001	1	Neither
CLIP3	0.0402407	0.188143	0.0223535	-0.147902	0.019	0.024	1	Neither
MPDZ	0.0482184	0.22247	0.0205471	-0.174252	0.023	0.029	1	Neither
TMEM179	0.0108773	0.0537241	0.199307	-0.0428467	0.005	0.006	1	Neither
PPP1R9A	0.0649514	0.291568	1.12663e-05	-0.226617	0.028	0.041	0.359462	Neither
NFASC	0.0345069	0.16309	0.000642234	-0.128583	0.016	0.023	1	Neither
RP11-573D15.2	0.00345786	0.0173628	0.323074	-0.013905	0.001	0.002	1	Neither
AC131263.1	0.00597274	0.0298207	0.455511	-0.023848	0.003	0.004	1	Neither
SLC6A8	0.0076265	0.0379456	0.154924	-0.0303191	0.003	0.005	1	Neither
RAB27B	0.0167736	0.0819637	0.0752605	-0.0651901	0.008	0.011	1	Neither
RP11-192H23.4	0.0225016	0.108799	0.0271508	-0.0862973	0.009	0.012	1	Neither
GRAMD2	0.00328449	0.016524	0.527177	-0.0132395	0.001	0.002	1	Neither
CTC-575N7.1	0.0578977	0.263318	4.75332e-12	-0.20542	0.014	0.03	1.51659e-07	Neither
RP11-134O21.1	0.00304282	0.0153273	0.269006	-0.0122845	0.001	0.002	1	Neither
AP001601.2	0.00101395	0.00515618	0.622415	-0.00414223	0	0.001	1	Neither
RP11-678G14.3	0.000786107	0.00400892	0.48402	-0.00322281	0	0.001	1	Neither
CTC-498M16.2	0.00218085	0.0110245	0.147167	-0.00884367	0.001	0.002	1	Neither
U91328.19	0.00290871	0.0146769	0.211484	-0.0117682	0.001	0.002	1	Neither
HMGB3	0.00546048	0.0273804	1	0	0	0	1	NotExpressed
AC004158.3	0.0097404	0.0484165	0.0378088	-0.0386761	0.004	0.006	1	Neither
AC012363.4	0.00540909	0.0271403	0.391952	-0.0217312	0.002	0.003	1	Neither
RP11-287F9.2	0.00143469	0.00728915	0.210426	-0.00585445	0	0.001	1	Neither
AIM1	0.00798536	0.0398793	0.261187	-0.031894	0.003	0.005	1	Neither
TMEM108	0.0627786	0.284112	4.61514e-07	-0.221333	0.026	0.04	0.0147251	Neither
TCEB3-AS1	0.0421296	0.197593	1.23314e-06	-0.155463	0.016	0.027	0.0393446	Neither
RP1-45I4.3	0.000910031	0.00465149	0.622415	-0.00374146	0	0.001	1	Neither
CTB-107G13.1	0.00213931	0.0108572	1	0	0	0	1	NotExpressed
ATP4A	0.000669173	0.00343438	0.78069	-0.00276521	0	0.001	1	Neither
ATRNL1	0.19182	0.729463	3.68936e-31	-0.537643	0.069	0.118	1.17713e-26	Neither
RP11-436D10.3	0.00330516	0.0167147	0.32305	-0.0134095	0.001	0.002	1	Neither
AC009961.3	0.0360654	0.171126	1.75851e-06	-0.13506	0.012	0.021	0.0561069	Neither
CH17-437K3.1	0.607712	1.65822	2.03551e-203	-1.05051	0.123	0.301	6.49448e-199	High in nuclei
NAT8L	0.0350425	0.166612	4.83916e-05	-0.13157	0.014	0.023	1	Neither
PROSC	0.0582922	0.266381	2.3181e-08	-0.208089	0.02	0.035	0.000739614	Neither
RP11-314D7.2	0.0158138	0.0779698	0.00118583	-0.062156	0.006	0.01	1	Neither
RP11-733O18.1	0.0599957	0.27349	4.44272e-07	-0.213494	0.021	0.034	0.0141749	Neither
RP4-683M8.2	0.00123765	0.00632188	0.48402	-0.00508423	0	0.001	1	Neither
CTD-2280E9.1	0.0102442	0.0511085	0.00552699	-0.0408644	0.003	0.007	1	Neither
SLC44A5	0.0385111	0.182342	0.00106849	-0.143831	0.017	0.024	1	Neither
PSG4	0.00198246	0.0101	1	0	0	0	1	NotExpressed
RP11-457K10.1	0.00316083	0.0160436	0.0466986	-0.0128827	0.001	0.002	1	Neither
RP11-428F8.2	0.000689397	0.00354975	0.296685	-0.00286036	0	0.001	1	Neither
HSPA12B	0.00387372	0.0196312	1	0	0	0	1	NotExpressed
C11orf54	0.0601492	0.274762	2.89561e-08	-0.214613	0.021	0.036	0.000923874	Neither
RP11-242J7.1	0.00398975	0.0202283	0.226093	-0.0162386	0.002	0.003	1	Neither
RP11-15E18.1	0.0170557	0.0841699	0.000774508	-0.0671141	0.005	0.01	1	Neither
RP11-315D16.4	0.00168477	0.00861035	1	0	0	0	1	NotExpressed
RP11-1391J7.1	0.00105024	0.00539245	0.48402	-0.00434221	0	0.001	1	Neither
RP11-46C24.7	0.00511811	0.025906	0.0399691	-0.0207879	0.001	0.003	1	Neither
FAM124A	0.00978249	0.0490294	0.513533	-0.0392469	0.005	0.006	1	Neither
AC145124.2	0.00563318	0.0284889	0.282302	-0.0228557	0.003	0.004	1	Neither
LPAR4	0.00150806	0.0077214	1	0	0	0	1	NotExpressed
AC093627.9	0.010842	0.0542519	0.0146239	-0.04341	0.004	0.007	1	Neither
XXbac-BPG181B23.7	0.00221023	0.011288	1	0	0	0	1	NotExpressed
NOVA2	0.0154665	0.0767048	0.0373833	-0.0612384	0.006	0.009	1	Neither
PAM	0.0676218	0.305868	8.73684e-09	-0.238246	0.026	0.043	0.000278758	Neither
AL355974.2	0.000327605	0.00171808	1	0	0	0	1	NotExpressed
CTD-2006C1.13	0.0103748	0.0520964	0.0047301	-0.0417216	0.004	0.007	1	Neither
AC159540.2	0.012238	0.0612397	0.00104552	-0.0490017	0.004	0.008	1	Neither
RAB9B	0.0108138	0.0543004	0.079039	-0.0434866	0.005	0.007	1	Neither
AC007040.6	0.0021893	0.01122	1	0	0	0	1	NotExpressed
FAT3	0.0527087	0.245025	0.00027604	-0.192316	0.023	0.033	1	Neither
CTB-175E5.7	0.0022081	0.0113218	1	0	0	0	1	NotExpressed
ADAMTS5	0.00100705	0.00520455	1	0	0	0	1	NotExpressed
RP11-501O2.4	0.00101752	0.00526319	0.25148	-0.00424567	0	0.001	1	Neither
PDZRN3	0.0345445	0.166235	0.00411304	-0.131691	0.015	0.022	1	Neither
RP11-597D13.9	0.235919	0.862451	2.38314e-58	-0.626533	0.069	0.141	7.60365e-54	Neither
BZRAP1	0.0109805	0.055302	0.0337311	-0.0443215	0.004	0.007	1	Neither
AC004014.3	0.0010606	0.00548825	0.78069	-0.00442765	0	0.001	1	Neither
CTD-2005H7.2	0.000835682	0.00433857	1	0	0	0	1	NotExpressed
GJB6	0.00544003	0.0277594	0.187831	-0.0223194	0.003	0.004	1	Neither
RP11-24N18.1	0.00260434	0.013391	0.321558	-0.0107867	0.001	0.002	1	Neither
LINC01527	0.00135865	0.00702802	0.0785374	-0.00566937	0	0.001	1	Neither
RP1-100J12.1	0.000917294	0.00477114	0.622415	-0.00385385	0	0.001	1	Neither
LRFN2	0.0200649	0.0997921	0.000629573	-0.0797273	0.008	0.014	1	Neither
C1orf234	0.00181412	0.00939794	0.0704601	-0.00758382	0.001	0.002	1	Neither
RP11-247L20.4	0.00273918	0.014144	0.324042	-0.0114048	0.001	0.002	1	Neither
CTC-523E23.4	0.0015396	0.00799152	1	0	0	0	1	NotExpressed
BICDL2	0.00126767	0.00659122	1	0	0	0	1	NotExpressed
PVRL3-AS1	0.0104846	0.0532055	0.0455263	-0.042721	0.004	0.006	1	Neither
MANEA-AS1	0.0138474	0.0698311	0.000914952	-0.0559837	0.005	0.009	1	Neither
RP11-531A24.5	0.0105532	0.0535802	0.0339195	-0.0430269	0.004	0.007	1	Neither
AP000892.4	0.00643689	0.0330223	0.368139	-0.0265854	0.003	0.004	1	Neither
RP11-768F21.1	0.0334432	0.16268	0.000220181	-0.129237	0.012	0.02	1	Neither
SLC38A5	0.00388184	0.0200606	0.561911	-0.0161788	0.002	0.001	1	Neither
RP11-101C11.1	0.0024014	0.0124681	0.123408	-0.0100667	0.001	0.002	1	Neither
RP11-320N21.2	0.00200644	0.0104347	1	0	0	0	1	NotExpressed
TSPAN7	0.108747	0.46869	1.15297e-06	-0.359943	0.052	0.069	0.0367868	Neither
RP11-524F11.2	0.00733156	0.0376598	0.0267841	-0.0303283	0.003	0.005	1	Neither
ANK3	0.176753	0.697131	2.6115e-17	-0.520378	0.081	0.115	8.33226e-13	Neither
C1orf132	0.146156	0.599282	1.2607e-27	-0.453126	0.047	0.088	4.0224e-23	Neither
RSPH1	0.00808525	0.0415251	0.314615	-0.0334398	0.004	0.005	1	Neither
DDO	0.00155977	0.00815428	1	0	0	0	1	NotExpressed
AC142528.1	0.0133297	0.06775	0.0130832	-0.0544203	0.005	0.008	1	Neither
CTB-41I6.2	0.0170501	0.0860961	0.000386626	-0.069046	0.006	0.011	1	Neither
RP11-444A22.1	0.00898729	0.0461456	0.0434228	-0.0371583	0.003	0.005	1	Neither
CTD-2623N2.5	0.0033133	0.0172398	0.1145	-0.0139265	0.001	0.002	1	Neither
AC008697.1	0.295534	1.02911	8.37278e-68	-0.733571	0.078	0.159	2.67142e-63	High in nuclei
PRKAR2B	0.0283282	0.140056	0.000941264	-0.111728	0.012	0.019	1	Neither
SLC22A9	0.00251376	0.0131255	0.547096	-0.0106117	0.001	0.002	1	Neither
STRIP2	0.00748049	0.0385807	0.0423922	-0.0311002	0.003	0.005	1	Neither
RP11-894P9.1	0.0103352	0.0529833	0.178581	-0.0426481	0.004	0.006	1	Neither
COL11A2	0.00118485	0.00623904	1	0	0	0	1	NotExpressed
AC073957.15	0.00447805	0.0233237	0.530014	-0.0188457	0.002	0.003	1	Neither
AC016995.3	0.0109175	0.0560565	0.00509527	-0.045139	0.004	0.007	1	Neither
RP11-34P13.7	0.00634787	0.0329191	0.275141	-0.0265712	0.003	0.004	1	Neither
CDCA7	0.00259379	0.013602	1	0	0	0	1	NotExpressed
RP5-940J5.9	0.00260054	0.0136381	0.17548	-0.0110376	0.001	0.002	1	Neither
CTC-806A22.1	0.00644663	0.0334798	0.0273588	-0.0270332	0.002	0.004	1	Neither
RP11-12J10.3	0.00256657	0.0134664	1	0	0	0	1	NotExpressed
RP11-457D2.3	0.00871406	0.0450457	0.00044678	-0.0363316	0.003	0.007	1	Neither
MINA	0.016827	0.0855792	0.00343654	-0.0687521	0.007	0.011	1	Neither
LIFR	0.0226279	0.113775	0.021821	-0.0911475	0.011	0.015	1	Neither
RP11-54A4.2	0.0190855	0.0967241	0.0030941	-0.0776386	0.007	0.012	1	Neither
RP11-333E1.1	0.0501729	0.23991	7.10235e-11	-0.189737	0.017	0.033	2.26608e-06	Neither
ARFGEF3	0.0558582	0.264516	3.65485e-05	-0.208658	0.027	0.038	1	Neither
CTD-2140B24.4	0.00192897	0.0101695	1	0	0	0	1	NotExpressed
RP11-365N19.2	0.0147865	0.0756697	0.0330892	-0.0608832	0.006	0.009	1	Neither
CTC-436P18.1	0.0228285	0.114983	1.72861e-05	-0.0921546	0.007	0.014	0.551529	Neither
RP11-394O2.3	0.0129857	0.0667429	0.0114182	-0.0537571	0.005	0.009	1	Neither
MTRNR2L10	0.00122352	0.00648585	1	0	0	0	1	NotExpressed
CARNS1	0.0150494	0.0770914	0.191362	-0.0620421	0.008	0.01	1	Neither
RP11-39E3.3	0.0449273	0.217387	2.24578e-07	-0.17246	0.016	0.028	0.00716539	Neither
RP11-525K10.3	0.00921591	0.047831	0.0214311	-0.0386151	0.003	0.006	1	Neither
CTB-178M22.1	0.00292081	0.0153915	0.0874136	-0.0124707	0.001	0.002	1	Neither
RP11-384K6.8	0.00435249	0.0228555	0.0863337	-0.018503	0.002	0.003	1	Neither
TRIM17	0.00300523	0.0158621	0.0366554	-0.0128568	0.001	0.002	1	Neither
RP11-481J2.2	0.00116068	0.00617733	0.0810592	-0.00501665	0	0.001	1	Neither
CTD-2026G6.3	0.00908006	0.0472477	0.0370751	-0.0381676	0.003	0.006	1	Neither
RP11-363J20.2	0.00401603	0.0211575	0.132048	-0.0171415	0.002	0.003	1	Neither
OTOP1	0.00218879	0.011597	0.46811	-0.00940824	0.001	0.002	1	Neither
RP11-775B15.2	0.00210925	0.0111846	0.321558	-0.00907539	0.001	0.002	1	Neither
RP11-472N13.2	0.00223346	0.0118388	0.164242	-0.00960534	0.001	0.002	1	Neither
RP11-1079H9.1	0.00771573	0.0403282	0.237672	-0.0326125	0.003	0.004	1	Neither
RP11-212D19.4	0.00169833	0.00902758	1	0	0	0	1	NotExpressed
AC009120.10	0.00165461	0.00879782	1	0	0	0	1	NotExpressed
C17orf96	0.00264046	0.0139872	0.468213	-0.0113468	0.001	0.002	1	Neither
ZNF667	0.0144131	0.0743292	0.00625867	-0.0599161	0.006	0.01	1	Neither
RP11-452H21.1	0.329086	1.12181	2.99747e-86	-0.792727	0.085	0.181	9.56374e-82	High in nuclei
RP11-703G6.1	0.0021586	0.0114621	1	0	0	0	1	NotExpressed
RP11-66B24.5	0.00490745	0.0258636	0.346034	-0.0209562	0.002	0.003	1	Neither
CTD-2380F24.1	0.00275696	0.014643	0.324042	-0.0118861	0.001	0.002	1	Neither
STARD10	0.00316019	0.0167658	0.388092	-0.0136056	0.001	0.002	1	Neither
SLC2A6	0.0120369	0.062572	0.169231	-0.0505351	0.006	0.008	1	Neither
AC004381.6	0.00621161	0.0327161	0.0519629	-0.0265045	0.002	0.004	1	Neither
RP11-6E9.5	0.00130352	0.00697209	0.139837	-0.00566857	0	0.001	1	Neither
IKBKAP	0.0327656	0.163492	1.93149e-05	-0.130727	0.012	0.021	0.616262	Neither
RP11-429P3.5	0.00223838	0.0119236	0.256316	-0.00968518	0.001	0.002	1	Neither
GPRIN1	0.00621552	0.0327545	0.0997376	-0.026539	0.003	0.005	1	Neither
TSHZ3	0.011822	0.061542	0.0244963	-0.0497201	0.004	0.007	1	Neither
RP11-148L24.1	0.00132347	0.00708833	1	0	0	0	1	NotExpressed
POSTN	0.00206348	0.0110167	1	0	0	0	1	NotExpressed
RXRG	0.00179029	0.00957666	1	0	0	0	1	NotExpressed
CTD-3220F14.1	0.00128076	0.00687491	0.139793	-0.00559415	0	0.001	1	Neither
ZBED3-AS1	0.0106106	0.0555408	0.0537519	-0.0449302	0.004	0.006	1	Neither
RP11-617F23.1	0.00789024	0.0415519	0.0359803	-0.0336616	0.003	0.005	1	Neither
RP11-431N15.2	0.00200127	0.0107132	1	0	0	0	1	NotExpressed
AC078795.1	0.000846921	0.00457223	1	0	0	0	1	NotExpressed
RP11-112J3.16	0.0329513	0.165202	8.60274e-05	-0.132251	0.012	0.021	1	Neither
PKIA	0.0301583	0.152017	2.07001e-07	-0.121859	0.01	0.021	0.00660457	Neither
LINC01122	0.0394219	0.195248	0.000455158	-0.155826	0.018	0.026	1	Neither
RND2	0.00437638	0.0232923	0.565303	-0.0189159	0.002	0.003	1	Neither
FAM169A	0.0171401	0.0887339	0.110733	-0.0715937	0.009	0.011	1	Neither
OPN1SW	0.00115977	0.00625028	0.363114	-0.00509051	0	0.001	1	Neither
RP11-395P13.7	0.000875873	0.00473396	0.78069	-0.00385809	0	0.001	1	Neither
ULBP2	0.000613739	0.0033362	0.622415	-0.00272246	0	0.001	1	Neither
SLC8A3	0.0119028	0.0624147	0.0293706	-0.0505118	0.005	0.008	1	Neither
SCARNA2	0.00349171	0.0186705	0.103809	-0.0151788	0.001	0.002	1	Neither
RP11-96H19.1	0.23014	0.872086	1.16309e-49	-0.641946	0.054	0.115	3.71096e-45	High in nuclei
STYK1	0.00888656	0.046987	0.0538607	-0.0381004	0.004	0.007	1	Neither
RP11-87F15.2	0.0184632	0.0956676	0.00150355	-0.0772044	0.007	0.012	1	Neither
RP11-539I5.1	0.0110703	0.0582769	0.00340005	-0.0472066	0.003	0.007	1	Neither
CTD-2537O9.1	0.0143325	0.0749536	0.00271338	-0.0606211	0.005	0.009	1	Neither
MAPT	0.0916861	0.417211	1.03316e-07	-0.325525	0.042	0.06	0.0032964	Neither
HID1	0.0150222	0.0785104	0.1664	-0.0634882	0.007	0.009	1	Neither
TRAC	0.00302714	0.0162624	1	0	0	0	1	NotExpressed
SPTBN1	0.0790862	0.367435	3.02197e-08	-0.288349	0.034	0.051	0.000964189	Neither
RP11-272K23.3	0.00124209	0.00672639	0.25148	-0.00548429	0	0.001	1	Neither
CTD-3046C4.1	0.000997411	0.00541343	0.48402	-0.00441602	0	0.001	1	Neither
CTD-3239E11.2	0.0142369	0.0745723	0.00821799	-0.0603354	0.005	0.009	1	Neither
RP3-453C12.15	0.00186333	0.0100665	1	0	0	0	1	NotExpressed
RP11-648L3.2	0.00875994	0.0465242	0.00463498	-0.0377642	0.003	0.006	1	Neither
RP11-120J1.1	0.00174829	0.00946535	1	0	0	0	1	NotExpressed
RP11-111M22.2	0.007431	0.0396114	0.0497606	-0.0321804	0.003	0.005	1	Neither
SFTPC	0.00119952	0.00652022	0.210368	-0.0053207	0	0.001	1	Neither
RP11-734I18.1	0.00367987	0.0198085	0.224193	-0.0161286	0.001	0.002	1	Neither
RP11-45M22.3	0.00385339	0.0207454	0.122322	-0.016892	0.001	0.003	1	Neither
CTD-3116E22.8	0.0122659	0.0647715	0.00157877	-0.0525056	0.005	0.009	1	Neither
RP11-202K23.1	0.00305793	0.0165038	0.0402607	-0.0134459	0.001	0.003	1	Neither
LIN7A	0.019273	0.100385	0.0927488	-0.0811121	0.009	0.012	1	Neither
RP11-996F15.5	0.00180969	0.00982271	1	0	0	0	1	NotExpressed
NUPR2	0.00367149	0.01981	0.226142	-0.0161385	0.002	0.003	1	Neither
AKAP5	0.0118034	0.0624934	0.00704845	-0.05069	0.005	0.009	1	Neither
C9orf9	0.00505711	0.0271908	0.0726836	-0.0221337	0.002	0.003	1	Neither
EHD3	0.0101873	0.0541325	0.0533367	-0.0439452	0.005	0.007	1	Neither
FAM13C	0.0320068	0.16272	0.057226	-0.130713	0.016	0.02	1	Neither
ADRA1A	0.0128786	0.0682179	0.0186916	-0.0553392	0.006	0.009	1	Neither
CTC-490G23.6	0.00482987	0.0260561	0.26255	-0.0212263	0.002	0.003	1	Neither
CH17-140K24.2	0.00135728	0.00741403	1	0	0	0	1	NotExpressed
RP5-968D22.3	0.00126135	0.00689657	1	0	0	0	1	NotExpressed
MAGI2	0.226153	0.86831	8.88447e-22	-0.642156	0.106	0.146	2.83468e-17	High in nuclei
RP3-461P17.10	0.00181216	0.00988128	1	0	0	0	1	NotExpressed
WNK2	0.0310703	0.158767	0.000559667	-0.127697	0.014	0.021	1	Neither
RP11-162P23.2	0.0037864	0.0205133	1	0	0	0	1	NotExpressed
RP11-518L10.5	0.00804242	0.0431504	0.00366626	-0.035108	0.003	0.006	1	Neither
CAVIN3	0.000770535	0.00424236	1	0	0	0	1	NotExpressed
BAIAP2-AS1	0.00436376	0.0236441	0.0527145	-0.0192804	0.002	0.003	1	Neither
RP11-537H15.3	0.0121313	0.0645889	0.183841	-0.0524576	0.005	0.007	1	Neither
RP11-540O11.4	0.016711	0.0881495	0.00223933	-0.0714386	0.006	0.01	1	Neither
AC095350.1	0.00238155	0.0129931	0.211586	-0.0106115	0.001	0.002	1	Neither
RP4-651E10.4	0.0110088	0.0588516	0.0532546	-0.0478429	0.005	0.007	1	Neither
TIMM10B	0.0138172	0.0734296	0.000529707	-0.0596124	0.005	0.01	1	Neither
IGSF3	0.0038907	0.0211695	0.157123	-0.0172788	0.002	0.003	1	Neither
FGF12	0.160253	0.668977	1.86799e-24	-0.508724	0.07	0.112	5.96001e-20	Neither
RP11-640N11.2	0.00184808	0.0101277	1	0	0	0	1	NotExpressed
LINGO2	0.116415	0.516809	2.21406e-13	-0.400394	0.052	0.079	7.06417e-09	Neither
RP11-78L16.1	0.00356637	0.0194409	0.381205	-0.0158746	0.001	0.002	1	Neither
RP1-193H18.2	0.00273117	0.0149263	0.0761939	-0.0121951	0.001	0.002	1	Neither
AC034228.1	0.000746379	0.00413481	0.927731	-0.00338843	0	0.001	1	Neither
CAMK4	0.0364126	0.185334	2.23722e-05	-0.148922	0.015	0.025	0.713808	Neither
PDP1	0.0392507	0.198727	0.00205981	-0.159476	0.017	0.024	1	Neither
MANSC4	0.00194669	0.0106906	0.547023	-0.00874389	0.001	0.002	1	Neither
RP13-884E18.4	0.00195284	0.0107249	1	0	0	0	1	NotExpressed
CHPF	0.00585394	0.0317903	0.0690218	-0.0259363	0.003	0.004	1	Neither
RCAN2	0.0613162	0.298255	1.47779e-06	-0.236939	0.029	0.043	0.0471504	Neither
BOC	0.00306077	0.0167483	0.175497	-0.0136875	0.001	0.002	1	Neither
RP5-965F6.2	0.0911921	0.421889	8.44592e-18	-0.330697	0.034	0.062	2.69476e-13	Neither
RP11-323I15.5	0.0248069	0.129403	1.33436e-07	-0.104596	0.007	0.016	0.00425742	Neither
CTD-2034I4.1	0.010965	0.0589211	0.00669011	-0.0479562	0.004	0.007	1	Neither
RP11-136K7.2	0.0011714	0.00647357	0.251518	-0.00530216	0	0.001	1	Neither
AC073525.1	0.000669909	0.00372889	0.927731	-0.00305898	0	0.001	1	Neither
RP11-554K11.2	0.000353617	0.00199179	1	0	0	0	1	NotExpressed
AC107068.1	0.0016431	0.00906627	1	0	0	0	1	NotExpressed
AC012594.1	0.00247377	0.0136048	0.321558	-0.0111311	0.001	0.002	1	Neither
HRASLS	0.00464361	0.025392	0.111165	-0.0207484	0.002	0.003	1	Neither
LINC01396	0.00080458	0.00447651	0.78069	-0.00367193	0	0.001	1	Neither
C16orf46	0.00405768	0.0222407	0.268763	-0.018183	0.002	0.003	1	Neither
CTB-129O4.1	0.00806807	0.0438082	0.00366527	-0.0357402	0.003	0.006	1	Neither
RP11-475O6.1	0.00681214	0.037134	0.136793	-0.0303219	0.003	0.004	1	Neither
AC093323.3	0.00562186	0.0307383	0.136312	-0.0251164	0.002	0.004	1	Neither
RP11-419C19.2	0.00164966	0.0091453	1	0	0	0	1	NotExpressed
RP11-80H5.9	0.00387376	0.0213186	0.187359	-0.0174449	0.002	0.003	1	Neither
MLLT4	0.0586119	0.288582	2.32266e-12	-0.22997	0.02	0.039	7.41068e-08	Neither
CTB-99A3.1	0.00189654	0.0105162	0.256316	-0.00861971	0.001	0.002	1	Neither
RP11-313P13.5	0.00205304	0.0113779	0.0704496	-0.00932486	0.001	0.002	1	Neither
AC105461.1	0.0266591	0.139703	8.50186e-07	-0.113044	0.008	0.017	0.027126	Neither
CTD-2020K17.1	0.084616	0.398714	1.27022e-14	-0.314098	0.028	0.051	4.05278e-10	Neither
AC074183.4	0.00137234	0.00764874	0.210368	-0.0062764	0	0.001	1	Neither
AC002310.12	0.00704929	0.0386158	0.00655879	-0.0315666	0.002	0.005	1	Neither
ROBO2	0.327298	1.14836	1.80003e-66	-0.821066	0.149	0.231	5.74319e-62	High in nuclei
RP11-420N3.2	0.0211483	0.112349	0.000291278	-0.0912012	0.009	0.015	1	Neither
MFSD4	0.0167136	0.0897048	0.000370874	-0.0729912	0.006	0.012	1	Neither
BTBD6	0.0122861	0.0665902	0.0581507	-0.0543041	0.006	0.008	1	Neither
RP11-250B2.3	0.00312289	0.0173059	0.0649075	-0.014183	0.001	0.002	1	Neither
TGM2	0.0023664	0.01315	1	0	0	0	1	NotExpressed
AP000230.1	0.0016951	0.00945232	1	0	0	0	1	NotExpressed
C22orf31	0.000648118	0.00365217	0.296685	-0.00300405	0	0.001	1	Neither
CLSTN3	0.0380851	0.195975	2.47835e-05	-0.15789	0.017	0.027	0.790741	Neither
RP3-414A15.10	0.0033616	0.0186632	0.096039	-0.0153016	0.001	0.003	1	Neither
TRHDE	0.0277827	0.146118	0.00110473	-0.118336	0.011	0.018	1	Neither
AC092118.1	0.00466606	0.0258271	0.0848759	-0.021161	0.003	0.005	1	Neither
RP5-856G1.2	0.00144138	0.00807148	1	0	0	0	1	NotExpressed
RP11-624D11.2	0.00377314	0.020947	0.157058	-0.0171739	0.002	0.003	1	Neither
HCN1	0.0510802	0.25692	8.70951e-07	-0.205839	0.022	0.036	0.0277886	Neither
RP11-122A21.2	0.00102127	0.00574369	1	0	0	0	1	NotExpressed
PPP2R2B	0.178737	0.739353	4.75281e-21	-0.560616	0.087	0.126	1.51643e-16	Neither
RP11-996F15.4	0.000485363	0.00275797	1	0	0	0	1	NotExpressed
RP11-228B15.4	0.00985866	0.0540356	0.0336583	-0.044177	0.004	0.007	1	Neither
FAM181A	0.00129303	0.00726559	0.210483	-0.00597257	0	0.001	1	Neither
STRA6	0.00141351	0.00793855	1	0	0	0	1	NotExpressed
SPG20-AS1	0.00330771	0.0184377	0.224083	-0.01513	0.001	0.002	1	Neither
RP11-159D12.5	0.0148289	0.0804975	0.000528372	-0.0656686	0.005	0.01	1	Neither
HBG2	0.0305845	0.160604	7.40351e-08	-0.13002	0.01	0.02	0.00236216	Neither
GZMK	0.00110584	0.00623207	0.78069	-0.00512623	0	0.001	1	Neither
RP11-138I1.4	0.000934383	0.00527953	0.48402	-0.00434514	0	0.001	1	Neither
SVIL-AS1	0.0517287	0.26091	4.30139e-13	-0.209181	0.016	0.034	1.3724e-08	Neither
FLJ22763	0.003194	0.0178543	0.322929	-0.0146603	0.001	0.002	1	Neither
CTD-3195I5.3	0.0020859	0.0117065	0.547023	-0.00962059	0.001	0.002	1	Neither
RP11-752L20.5	0.0020736	0.0116388	0.197905	-0.00956521	0.001	0.002	1	Neither
RP4-800F24.1	0.00237306	0.0133048	0.39258	-0.0109317	0.001	0.002	1	Neither
FRMPD4	0.0790781	0.38014	8.32772e-12	-0.301062	0.035	0.057	2.65704e-07	Neither
RP11-458J1.1	0.00185865	0.0104544	0.197884	-0.00859571	0.001	0.002	1	Neither
CKMT2	0.0104105	0.0572328	0.667999	-0.0468224	0.005	0.006	1	Neither
RP11-30L15.6	0.00229921	0.0129109	0.197884	-0.0106117	0.001	0.002	1	Neither
RP11-523O18.1	0.00351746	0.0196897	0.0960294	-0.0161722	0.001	0.003	1	Neither
AC025335.1	0.00275404	0.0154545	0.324042	-0.0127005	0.001	0.002	1	Neither
RP11-296K13.4	0.00399621	0.0223453	0.0960103	-0.0183491	0.001	0.003	1	Neither
RP11-191L17.1	0.00214829	0.0121014	0.256367	-0.00995308	0.001	0.002	1	Neither
CTA-14H9.5	0.00367357	0.0205995	1	0	0	0	1	NotExpressed
CACNA1B	0.0793068	0.382448	1.27234e-10	-0.303141	0.036	0.056	4.05954e-06	Neither
RP11-449D8.5	0.00447972	0.0251034	0.0863416	-0.0206237	0.002	0.003	1	Neither
RP11-320M16.2	0.00273629	0.0154198	0.387977	-0.0126835	0.001	0.002	1	Neither
LRRC3B	0.00969091	0.0536481	0.0229043	-0.0439572	0.004	0.006	1	Neither
KB-1507C5.4	0.192278	0.788188	1.00397e-57	-0.59591	0.051	0.117	3.20326e-53	Neither
CTC-340D7.1	0.01296	0.0712813	0.00820362	-0.0583213	0.005	0.009	1	Neither
U91328.21	0.0554768	0.279976	2.0419e-12	-0.224499	0.018	0.036	6.5149e-08	Neither
RP11-166B2.1	0.00622528	0.0348165	0.00118425	-0.0285912	0.002	0.005	1	Neither
MAMLD1	0.0116954	0.0646236	0.0020896	-0.0529281	0.005	0.009	1	Neither
AC114730.7	0.000780237	0.0044643	0.78069	-0.00368406	0	0.001	1	Neither
OR2L13	0.0159349	0.0872467	0.000992127	-0.0713118	0.006	0.011	1	Neither
RP11-19N8.4	0.00179199	0.0101759	1	0	0	0	1	NotExpressed
CTB-5E10.3	0.0017963	0.0102068	1	0	0	0	1	NotExpressed
AHSA2	0.079562	0.385573	1.43229e-20	-0.306011	0.027	0.055	4.56986e-16	Neither
SLC16A7	0.0202324	0.109896	0.0041913	-0.089664	0.009	0.014	1	Neither
RP11-729L2.2	0.0310187	0.1647	1.59494e-08	-0.133682	0.011	0.022	0.000508881	Neither
RP11-722P11.4	0.000770472	0.00441621	0.927731	-0.00364574	0	0.001	1	Neither
AC018647.3	0.00526634	0.029641	0.00503389	-0.0243747	0.002	0.004	1	Neither
RP11-120D5.1	0.0452391	0.233876	1.92517e-09	-0.188637	0.012	0.025	6.14245e-05	Neither
CTC-503J8.4	0.00532494	0.0300165	0.134795	-0.0246915	0.002	0.003	1	Neither
TPD52L1	0.0212438	0.115489	3.43833e-07	-0.0942452	0.008	0.017	0.0109703	Neither
RP5-1042K10.10	0.0198102	0.108037	1.24863e-05	-0.0882267	0.007	0.014	0.398387	Neither
EIF2B5-AS1	0.00306349	0.0173851	0.182945	-0.0143217	0.001	0.002	1	Neither
AMT	0.0206356	0.112362	0.00195883	-0.091726	0.008	0.013	1	Neither
PMP2	0.0147693	0.0815073	0.29966	-0.066738	0.008	0.01	1	Neither
RP1-45I4.2	0.0160508	0.0883392	0.00139084	-0.0722884	0.006	0.011	1	Neither
SNTG1	0.151207	0.658381	1.52102e-26	-0.507174	0.066	0.109	4.85296e-22	Neither
RP11-434H14.1	0.0158891	0.0875683	0.000140609	-0.0716792	0.006	0.011	1	Neither
RORB	0.0254472	0.137389	0.000169329	-0.111942	0.01	0.017	1	Neither
COL1A2	0.00135803	0.00777954	1	0	0	0	1	NotExpressed
SYNPR	0.0499908	0.257019	3.24739e-08	-0.207028	0.021	0.035	0.00103611	Neither
SPACA5	0.00321826	0.0183079	0.268875	-0.0150896	0.001	0.002	1	Neither
RP11-287D1.3	0.0443838	0.230759	1.15369e-08	-0.186375	0.016	0.029	0.000368095	Neither
