## Supplementary material for "Single nucleus sequencing fails to detect microglial activation in human tissue": S2_Expression_cells_nuclei (part 3 of 3)

### Sheet: 2_Supple_STDE (continued)
	Cell	Nuc	p_val	avg_logFC	pct.1	pct.2	p_val_adj	Significant
AC093388.3	0.0110845	0.0618466	0.0137746	-0.0507622	0.004	0.007	1	Neither
RP11-697E22.1	0.00330289	0.0188024	0.269791	-0.0154995	0.001	0.002	1	Neither
CASKIN2	0.0039878	0.0226775	1	0	0	0	1	NotExpressed
DFNA5	0.028451	0.153065	2.65956e-06	-0.124614	0.011	0.02	0.084856	Neither
CTD-2246P4.1	0.00521732	0.0295848	0.309083	-0.0243675	0.002	0.003	1	Neither
CTC-554D6.1	0.00336118	0.0191589	0.114593	-0.0157977	0.001	0.002	1	Neither
RP11-475E11.9	0.0198733	0.108951	0.000230606	-0.0890782	0.007	0.013	1	Neither
RP11-282O18.3	0.00646416	0.0365526	0.0849144	-0.0300885	0.003	0.005	1	Neither
PTPRD-AS1	0.00101569	0.00586691	1	0	0	0	1	NotExpressed
GRM3	0.0355402	0.188876	0.00141745	-0.153336	0.016	0.024	1	Neither
SCO2	0.014883	0.0826843	0.00603576	-0.0678013	0.006	0.009	1	Neither
CTA-445C9.14	0.00170818	0.00982635	0.0784989	-0.00811817	0	0.001	1	Neither
RP11-379B8.1	0.00689991	0.0390948	0.0168192	-0.0321949	0.002	0.005	1	Neither
RP11-1E4.1	0.00162086	0.00933594	1	0	0	0	1	NotExpressed
CTD-2647E9.3	0.00358349	0.0204897	0.472435	-0.0169062	0.002	0.003	1	Neither
AC009948.5	0.0338291	0.180702	9.884e-09	-0.146873	0.012	0.024	0.000315359	Neither
TSPYL4	0.0281652	0.152284	0.000391391	-0.124118	0.013	0.02	1	Neither
RP11-710F7.3	0.0172037	0.0952917	7.6519e-05	-0.078088	0.006	0.012	1	Neither
RP11-256I9.3	0.00567867	0.0323338	0.00553414	-0.0266552	0.002	0.004	1	Neither
NDFIP2	0.0404757	0.213575	9.65036e-07	-0.173099	0.018	0.03	0.0307904	Neither
RP11-2E11.6	0.00108251	0.00627012	0.48402	-0.00518761	0	0.001	1	Neither
RP5-1112D6.7	0.00189244	0.0109068	1	0	0	0	1	NotExpressed
RP5-908M14.9	0.00272122	0.0156327	0.0144669	-0.0129114	0.001	0.002	1	Neither
NPDC1	0.00337805	0.0193678	0.26973	-0.0159897	0.001	0.002	1	Neither
RP11-96D1.7	0.00225271	0.012979	0.0893584	-0.0107263	0.001	0.002	1	Neither
RP11-141A19.1	0.00155022	0.00896805	0.0784989	-0.00741783	0	0.001	1	Neither
RP11-380P13.1	0.00524835	0.0299907	0.0119635	-0.0247424	0.002	0.004	1	Neither
SIDT1-AS1	0.00134627	0.00781925	1	0	0	0	1	NotExpressed
CTA-204B4.2	0.00342658	0.0197312	1	0	0	0	1	NotExpressed
RP11-3B12.2	0.00278063	0.0160464	0.443126	-0.0132657	0.001	0.002	1	Neither
RP11-589P10.7	0.00454857	0.0261264	0.159705	-0.0215778	0.002	0.003	1	Neither
AP003419.16	0.00322178	0.0185839	0.122402	-0.0153621	0.001	0.003	1	Neither
HEPN1	0.0131272	0.0738694	0.364679	-0.0607422	0.007	0.008	1	Neither
CTD-2588J6.2	0.00035594	0.00211107	1	0	0	0	1	NotExpressed
RP11-182J1.1	0.00388347	0.0223765	0.10256	-0.018493	0.002	0.003	1	Neither
BRINP3	0.0328008	0.176973	0.000856848	-0.144173	0.015	0.023	1	Neither
RP11-354M20.3	0.00569446	0.0326601	0.00553214	-0.0269657	0.002	0.004	1	Neither
STX1B	0.0158945	0.0890574	0.00425485	-0.0731629	0.008	0.013	1	Neither
AC008937.3	0.000347644	0.00206638	1	0	0	0	1	NotExpressed
RP11-307P5.1	0.00490053	0.0281958	0.161082	-0.0232952	0.002	0.003	1	Neither
ADGRB3	0.347337	1.22814	8.0584e-116	-0.880804	0.121	0.241	2.57111e-111	High in nuclei
RP11-734K2.4	0.028341	0.154756	4.41399e-07	-0.126415	0.01	0.019	0.0140833	Neither
FSTL4	0.0460704	0.242611	5.33184e-09	-0.196541	0.02	0.035	0.000170118	Neither
MROH7-TTC4	0.001849	0.0107727	0.392548	-0.00892368	0.001	0.002	1	Neither
DPH6-AS1	0.03709	0.199099	4.28874e-11	-0.162009	0.012	0.025	1.36837e-06	Neither
COL16A1	0.00826292	0.0473057	0.00364978	-0.0390428	0.003	0.006	1	Neither
KCND1	0.000534646	0.00316521	0.622415	-0.00263057	0	0.001	1	Neither
RP11-700H13.1	0.00208001	0.0121317	1	0	0	0	1	NotExpressed
RP11-666E17.1	0.0147999	0.0835301	0.00110447	-0.0687302	0.004	0.008	1	Neither
B4GALT6	0.010252	0.0584927	0.00295198	-0.0482407	0.004	0.008	1	Neither
TMEM235	0.0167177	0.094042	0.0114478	-0.0773242	0.008	0.012	1	Neither
CPNE7	0.00761352	0.0437634	0.0851669	-0.0361499	0.003	0.005	1	Neither
RP11-477N12.6	0.00249587	0.0145565	0.392611	-0.0120606	0.001	0.002	1	Neither
RP11-545G3.1	0.00146068	0.00856072	0.139837	-0.00710005	0	0.001	1	Neither
C1orf228	0.0288574	0.158109	2.69228e-07	-0.129252	0.01	0.019	0.00859	Neither
AC003006.7	0.0101286	0.057911	0.00232514	-0.0477824	0.004	0.008	1	Neither
CTC-428H11.2	0.0034632	0.0201542	1	0	0	0	1	NotExpressed
ACR	0.00052137	0.00309797	1	0	0	0	1	NotExpressed
ZNF474	0.00515834	0.0298889	0.0937791	-0.0247306	0.002	0.004	1	Neither
CTC-436P18.3	0.0598771	0.309318	2.26929e-14	-0.24944	0.019	0.039	7.24038e-10	Neither
RP11-379J5.5	0.00167511	0.00984897	1	0	0	0	1	NotExpressed
RP11-680B3.2	0.00208217	0.0122331	0.321558	-0.0101509	0.001	0.002	1	Neither
PHLDA1	0.00434824	0.0253698	0.15711	-0.0210215	0.002	0.003	1	Neither
CTD-2528L19.6	0.00334998	0.0196133	0.26905	-0.0162633	0.001	0.002	1	Neither
CTD-2201G3.1	0.00320652	0.0187847	0.152755	-0.0155781	0.001	0.003	1	Neither
CPT1C	0.0160747	0.0912067	0.00347876	-0.075132	0.007	0.011	1	Neither
RGN	0.00527703	0.0307426	1	0	0	0	1	NotExpressed
CDH22	0.0218616	0.122476	0.0011221	-0.100615	0.01	0.016	1	Neither
BEX5	0.0578168	0.300707	9.32965e-06	-0.24289	0.028	0.04	0.297672	Neither
FAM101B	0.00391885	0.0229378	0.182833	-0.0190189	0.001	0.002	1	Neither
MT1G	0.00649192	0.0377376	0.268084	-0.0312457	0.003	0.004	1	Neither
AC018645.2	0.000594287	0.00355339	1	0	0	0	1	NotExpressed
C5orf42	0.0816284	0.407102	3.53405e-23	-0.325473	0.026	0.057	1.12758e-18	Neither
DANT2	0.0507485	0.268254	5.61658e-11	-0.217505	0.021	0.038	1.79203e-06	Neither
RP11-307C12.12	0.00235314	0.0138794	0.164156	-0.0115263	0.001	0.002	1	Neither
NCAN	0.0202032	0.114076	4.82633e-05	-0.0938728	0.008	0.015	1	Neither
RP11-351M8.2	0.0246805	0.137987	4.31285e-06	-0.113306	0.009	0.017	0.137606	Neither
AC012074.2	0.00291362	0.0171843	0.0466868	-0.0142707	0.001	0.002	1	Neither
FAM127A	0.03427	0.18783	3.78243e-06	-0.15356	0.013	0.023	0.120682	Neither
EFNA5	0.0291454	0.161707	4.49057e-05	-0.132561	0.012	0.021	1	Neither
RP11-817O13.9	0.00276965	0.0163953	0.0893924	-0.0136257	0.001	0.002	1	Neither
RP11-307B6.3	0.00207301	0.0123048	1	0	0	0	1	NotExpressed
AGGF1	0.0642078	0.332356	7.72495e-14	-0.268148	0.024	0.045	2.46472e-09	Neither
RP11-783K16.14	0.0126738	0.0731452	0.00473546	-0.0604714	0.005	0.009	1	Neither
RP11-666A8.8	0.00378226	0.0223327	0.128008	-0.0185504	0.002	0.003	1	Neither
RP11-1021N1.1	0.00187213	0.0111424	1	0	0	0	1	NotExpressed
AP001439.2	0.00391307	0.0231223	0.0214918	-0.0192092	0.001	0.003	1	Neither
CTD-2015H3.2	0.00240372	0.0142926	0.46811	-0.0118889	0.001	0.002	1	Neither
RP11-733D4.1	0.00174752	0.0104239	1	0	0	0	1	NotExpressed
ABCA5	0.0292711	0.163106	0.000370066	-0.133835	0.014	0.021	1	Neither
LCN15	0.00113277	0.00678776	1	0	0	0	1	NotExpressed
RP13-726E6.1	0.0120185	0.0697049	0.00717461	-0.0576864	0.006	0.009	1	Neither
RP11-521D12.2	0.00114492	0.00686255	1	0	0	0	1	NotExpressed
CTD-2535L24.2	0.00554553	0.0326985	0.0793488	-0.027153	0.002	0.004	1	Neither
PVRL3	0.0701171	0.36019	1.13199e-19	-0.290073	0.023	0.049	3.61173e-15	Neither
CTC-344H19.4	0.00110419	0.00662438	0.48402	-0.0055202	0	0.001	1	Neither
RP11-178L8.4	0.0022023	0.0131294	1	0	0	0	1	NotExpressed
EPDR1	0.0114014	0.0662886	0.00221272	-0.0548873	0.005	0.009	1	Neither
AC078842.2	0.000356803	0.00217997	1	0	0	0	1	NotExpressed
RP11-268I9.3	0.00115303	0.0069248	0.927731	-0.00577177	0	0.001	1	Neither
CTD-2035E11.5	0.00754511	0.0443793	0.0023081	-0.0368342	0.002	0.005	1	Neither
RP11-886D15.1	0.0020135	0.0120404	0.0704496	-0.0100269	0.001	0.002	1	Neither
NTSR2	0.00222101	0.0132819	0.387977	-0.0110609	0.001	0.002	1	Neither
AC017101.10	0.080551	0.407219	1.73641e-13	-0.326668	0.026	0.047	5.54018e-09	Neither
CRMP1	0.0350051	0.193521	8.69183e-06	-0.158516	0.016	0.026	0.277322	Neither
RP11-18H7.1	0.00779138	0.0458675	0.0103977	-0.0380761	0.003	0.006	1	Neither
AL513303.1	0.000718928	0.00435183	0.927731	-0.0036329	0	0.001	1	Neither
RP11-702F3.1	0.00104154	0.00627905	0.48402	-0.00523751	0	0.001	1	Neither
FAM19A1	0.0980726	0.481363	4.054e-25	-0.383291	0.039	0.076	1.29347e-20	Neither
CADM1	0.0818782	0.413514	1.29462e-16	-0.331636	0.036	0.064	4.13063e-12	Neither
RP11-321A17.4	0.0104226	0.0610316	0.00392815	-0.050609	0.004	0.008	1	Neither
RP11-231I13.2	0.00270759	0.0161921	0.468144	-0.0134845	0.001	0.002	1	Neither
SUSD4	0.0193286	0.110857	0.000321507	-0.0915287	0.008	0.014	1	Neither
RP11-68E19.2	0.0146744	0.0851227	0.004304	-0.0704483	0.006	0.01	1	Neither
RP11-123O10.4	0.0203376	0.116479	5.81482e-11	-0.0961416	0.005	0.015	1.85528e-06	Neither
XXyac-YX65C7-A.2	0.00340743	0.0203595	0.0737132	-0.016952	0.001	0.003	1	Neither
RNF144A	0.0256697	0.145298	0.000114673	-0.119628	0.012	0.02	1	Neither
CNKSR2	0.0805196	0.408397	4.88655e-28	-0.327877	0.028	0.063	1.5591e-23	Neither
AC108868.5	0.000335372	0.00206638	1	0	0	0	1	NotExpressed
GPHB5	0.00125916	0.00760543	1	0	0	0	1	NotExpressed
RP11-540A21.2	0.00129641	0.00783041	0.210397	-0.00653399	0	0.001	1	Neither
LARGE	0.125698	0.591767	1.89675e-38	-0.466068	0.039	0.086	6.05176e-34	Neither
RP11-321N4.5	0.00752202	0.0445432	0.00070734	-0.0370212	0.003	0.006	1	Neither
RP11-778J15.1	0.0200161	0.115012	2.66052e-07	-0.0949961	0.007	0.016	0.00848865	Neither
RP11-346D19.1	0.00154347	0.00931562	0.210368	-0.00777214	0	0.001	1	Neither
PELI3	0.00774843	0.0458881	0.014047	-0.0381397	0.003	0.006	1	Neither
HNRNPCL1	0.00148616	0.00898544	1	0	0	0	1	NotExpressed
C1QTNF9B	0.000591195	0.00361382	0.296685	-0.00302263	0	0.001	1	Neither
OPALIN	0.0329641	0.18441	0.00120513	-0.151445	0.017	0.024	1	Neither
RP11-143J24.1	0.000439682	0.00270506	1	0	0	0	1	NotExpressed
RP11-793A3.2	0.057358	0.305217	3.12608e-14	-0.247859	0.019	0.039	9.97407e-10	Neither
SEPN1	0.00488795	0.0292489	0.0218604	-0.024361	0.002	0.004	1	Neither
LDB2	0.0854228	0.432045	4.72842e-15	-0.346623	0.038	0.064	1.50865e-10	Neither
AC010132.3	0.001495	0.0090756	1	0	0	0	1	NotExpressed
FRZB	0.00232622	0.0140752	0.628125	-0.011749	0.001	0.002	1	Neither
MLLT11	0.0656609	0.344761	2.24229e-09	-0.2791	0.031	0.049	7.15425e-05	Neither
XX-FW83563B9.5	0.00460425	0.0276633	0.0763977	-0.0230591	0.002	0.004	1	Neither
RP11-410N8.4	0.00202554	0.0122818	0.123393	-0.0102563	0.001	0.002	1	Neither
CHRM3	0.0972307	0.482563	2.30964e-16	-0.385332	0.045	0.074	7.36915e-12	Neither
NOS2	0.00149205	0.00907786	1	0	0	0	1	NotExpressed
RP11-445P17.3	0.00333107	0.0201477	0.073721	-0.0168166	0.001	0.003	1	Neither
KCNH2	0.00320901	0.0194299	1	0	0	0	1	NotExpressed
GABBR2	0.0688824	0.360706	3.24484e-14	-0.291824	0.03	0.054	1.0353e-09	Neither
CTD-3105H18.18	0.00954382	0.0568312	0.0182489	-0.0472874	0.003	0.006	1	Neither
RP13-578N3.3	0.00740872	0.0443785	0.0841666	-0.0369698	0.003	0.005	1	Neither
STK39	0.0322002	0.181977	0.000660111	-0.149777	0.015	0.023	1	Neither
PCSK2	0.0454181	0.249493	2.51169e-10	-0.204075	0.019	0.036	8.0138e-06	Neither
WBP5	0.00951135	0.0567045	0.0148126	-0.0471932	0.003	0.006	1	Neither
LA16c-444G7.1	0.00168459	0.0102841	1	0	0	0	1	NotExpressed
RP11-255M2.2	0.000453211	0.00281299	1	0	0	0	1	NotExpressed
ADD2	0.025962	0.148892	2.88934e-06	-0.12293	0.011	0.021	0.0921872	Neither
CTB-131K11.1	0.0010835	0.00664973	1	0	0	0	1	NotExpressed
IGLON5	0.00655325	0.0394225	0.0585873	-0.0328693	0.003	0.005	1	Neither
FAM181B	0.00251626	0.0153239	0.381205	-0.0128077	0.001	0.002	1	Neither
CTD-2562J15.4	0.00359104	0.0217906	0.364439	-0.0181996	0.002	0.003	1	Neither
RP11-3P17.4	0.000255946	0.00161427	1	0	0	0	1	NotExpressed
NAV2-AS3	0.00514601	0.0310953	0.0411104	-0.0259493	0.002	0.004	1	Neither
RP11-631M21.1	0.295523	1.13251	1.03971e-122	-0.836985	0.079	0.195	3.31729e-118	High in nuclei
SCN1A	0.0325716	0.184514	2.82609e-08	-0.151943	0.013	0.025	0.000901691	Neither
CTD-2283N19.1	0.00361717	0.0220032	0.0807142	-0.018386	0.001	0.003	1	Neither
RP11-452K12.4	0.0031608	0.0192559	0.381205	-0.0160951	0.001	0.002	1	Neither
EDDM3A	0.00182684	0.011189	1	0	0	0	1	NotExpressed
XXbac-BPGBPG55C20.2	0.0160223	0.0944108	0.0002628	-0.0783886	0.006	0.011	1	Neither
RP11-46A10.5	0.00246924	0.0150852	0.324042	-0.012616	0.001	0.002	1	Neither
PNLDC1	0.00108743	0.00669698	1	0	0	0	1	NotExpressed
FZD3	0.0298877	0.17058	8.93161e-07	-0.140692	0.013	0.024	0.0284972	Neither
RP11-415C15.2	0.00175593	0.0107647	1	0	0	0	1	NotExpressed
SLC8A2	0.0261818	0.150989	4.55775e-05	-0.124807	0.013	0.021	1	Neither
RP11-179K3.2	0.0017046	0.0104843	1	0	0	0	1	NotExpressed
AC009410.1	0.00122116	0.00753799	1	0	0	0	1	NotExpressed
RP11-336A10.2	0.0329887	0.187655	1.94826e-11	-0.154667	0.011	0.024	6.21612e-07	Neither
AC010642.1	0.00239046	0.0146708	0.123479	-0.0122803	0.001	0.002	1	Neither
C14orf132	0.0174736	0.103107	0.00123207	-0.0856335	0.008	0.014	1	Neither
C1QL3	0.00255113	0.0156716	0.00271079	-0.0131205	0.001	0.003	1	Neither
RP11-522B15.3	0.000832806	0.0051743	0.251556	-0.00434149	0	0.001	1	Neither
CHKB-AS1	0.00137161	0.00848731	1	0	0	0	1	NotExpressed
CTD-2621I17.6	0.00375772	0.0230339	0.323026	-0.0192762	0.001	0.002	1	Neither
CACNA1C-AS1	0.00189684	0.0117147	0.147167	-0.00981782	0.001	0.002	1	Neither
AP000487.5	0.00663262	0.0403624	0.0316008	-0.0337298	0.002	0.005	1	Neither
AC006504.2	0.00107716	0.00669425	1	0	0	0	1	NotExpressed
RP11-467L24.1	0.00331089	0.0203565	0.146278	-0.0170456	0.001	0.002	1	Neither
RP11-173D3.1	0.0100683	0.0608086	0.000808266	-0.0507403	0.004	0.008	1	Neither
RP11-297N6.4	0.00324488	0.0199721	0.0622446	-0.0167272	0.001	0.003	1	Neither
LINC00844	0.0215686	0.12666	0.00341022	-0.105091	0.011	0.016	1	Neither
LINC01310	0.00112912	0.00702265	0.210368	-0.00589353	0	0.001	1	Neither
FABP3	0.0112333	0.0677816	0.0385387	-0.0565483	0.006	0.009	1	Neither
RP1-223E5.4	0.00253324	0.0156652	0.392675	-0.013132	0.001	0.002	1	Neither
FAM69C	0.00194282	0.0120456	0.147184	-0.0101027	0.001	0.002	1	Neither
CTD-3105H18.14	0.0076961	0.0468936	0.00694873	-0.0391975	0.003	0.006	1	Neither
AC090519.2	0.000356231	0.00226155	1	0	0	0	1	NotExpressed
CA4	0.0143242	0.0858557	0.0103238	-0.0715315	0.007	0.01	1	Neither
SEPW1	0.0970635	0.490488	1.71482e-19	-0.393424	0.035	0.065	5.47131e-15	Neither
MCAM	0.00322995	0.0199571	0.314794	-0.0167271	0.002	0.003	1	Neither
MIR4500HG	0.0129446	0.0779237	0.00616185	-0.0649791	0.006	0.01	1	Neither
RP5-898J17.1	0.000957191	0.00599154	0.155446	-0.00503434	0	0.001	1	Neither
STXBP6	0.02688	0.156687	0.000183528	-0.129807	0.012	0.02	1	Neither
DCX	0.00641221	0.0393249	0.00654076	-0.0329127	0.002	0.005	1	Neither
RP4-742C19.13	0.0103813	0.0630311	0.0823878	-0.0526498	0.004	0.007	1	Neither
CSRNP3	0.0510736	0.282586	9.61898e-11	-0.231513	0.022	0.039	3.06903e-06	Neither
SLC25A22	0.0150591	0.0904306	0.00305194	-0.0753714	0.007	0.012	1	Neither
LZTS1	0.00939002	0.0572588	0.00961435	-0.0478688	0.004	0.007	1	Neither
CTD-2292P10.4	0.00106343	0.00667349	1	0	0	0	1	NotExpressed
RP11-508N22.12	0.00150799	0.00943454	1	0	0	0	1	NotExpressed
ERBB4	0.159058	0.730927	2.71968e-32	-0.571869	0.073	0.123	8.67741e-28	Neither
SHISA9	0.0612846	0.332796	8.56242e-17	-0.271511	0.026	0.051	2.73192e-12	Neither
CTD-2288O8.1	0.00191153	0.0119402	0.104604	-0.0100287	0.001	0.002	1	Neither
RP11-426J5.2	0.000348755	0.00223173	1	0	0	0	1	NotExpressed
RP11-478C1.7	0.00535688	0.0331259	0.00877658	-0.027769	0.002	0.004	1	Neither
RP11-67M9.1	0.000796174	0.00502684	0.622415	-0.00423066	0	0.001	1	Neither
CDC42EP2	0.0014263	0.00895624	0.210368	-0.00752994	0	0.001	1	Neither
CTD-2022H16.1	0.00248223	0.0155142	0.136876	-0.013032	0.001	0.002	1	Neither
C11orf84	0.00820916	0.0504644	0.0119697	-0.0422552	0.003	0.006	1	Neither
RP11-192H6.2	0.00224951	0.0140836	0.0648543	-0.0118341	0.001	0.002	1	Neither
RHCG	0.00273185	0.0170714	0.0539159	-0.0143396	0.001	0.002	1	Neither
AC092620.3	0.000842756	0.00532901	0.25148	-0.00448625	0	0.001	1	Neither
INA	0.0168226	0.101216	2.51761e-05	-0.0843933	0.007	0.013	0.803267	Neither
AC004237.1	0.00605665	0.037484	0.00133588	-0.0314274	0.002	0.005	1	Neither
CTD-3074O7.5	0.00706731	0.043645	0.00481811	-0.0365777	0.003	0.006	1	Neither
S1PR5	0.00231431	0.0145144	1	0	0	0	1	NotExpressed
RP5-827C21.4	0.0101572	0.0622642	0.000105254	-0.0521069	0.004	0.008	1	Neither
RP11-175O19.4	0.0026224	0.016435	0.0873375	-0.0138126	0.001	0.002	1	Neither
RP11-748C4.1	0.0124111	0.0756773	0.00105027	-0.0632662	0.005	0.01	1	Neither
AC091878.1	0.00939817	0.0577712	0.00224216	-0.048373	0.003	0.007	1	Neither
CYP2J2	0.00201872	0.0127021	1	0	0	0	1	NotExpressed
STXBP1	0.0804401	0.423901	4.33828e-22	-0.343461	0.034	0.067	1.38417e-17	Neither
SCD5	0.0717306	0.384507	2.05179e-12	-0.312777	0.035	0.057	6.54644e-08	Neither
AP000704.5	0.000956327	0.00606906	0.363114	-0.00511273	0	0.001	1	Neither
GOLGA8B	0.0250886	0.148707	6.2513e-07	-0.123619	0.011	0.021	0.0199454	Neither
2004-09-01	0.0355371	0.205783	0.00074226	-0.170246	0.019	0.027	1	Neither
AC135507.1	0.00105818	0.00671872	1	0	0	0	1	NotExpressed
TMPRSS7	0.00096085	0.00611502	0.363114	-0.00515417	0	0.001	1	Neither
NLGN1	0.163292	0.753395	2.00967e-34	-0.590103	0.075	0.127	6.41206e-30	Neither
RP11-252E2.2	0.00403503	0.0253656	0.472435	-0.0213306	0.002	0.003	1	Neither
MTSS1L	0.0124509	0.0764969	0.037266	-0.064046	0.006	0.009	1	Neither
RP11-392O17.2	0.00155958	0.00990145	1	0	0	0	1	NotExpressed
MEIS3	0.0175475	0.106445	0.000174308	-0.0888975	0.008	0.014	1	Neither
RP1-30E17.2	0.018295	0.110818	0.000103804	-0.0925229	0.007	0.013	1	Neither
AFP	0.00483187	0.0303461	0.13468	-0.0255143	0.002	0.003	1	Neither
RP11-97C16.1	0.00333715	0.0210624	0.0284183	-0.0177253	0.001	0.003	1	Neither
RP11-354E11.2	0.00140555	0.00894786	1	0	0	0	1	NotExpressed
RP1-151B14.6	0.001411	0.00898457	0.210426	-0.00757357	0	0.001	1	Neither
CLDN5	0.00679123	0.0424507	0.553162	-0.0356595	0.003	0.004	1	Neither
KLK7	0.00368002	0.0232218	0.0132982	-0.0195418	0.001	0.003	1	Neither
FAM218A	0.00373315	0.0235653	0.0680426	-0.0198322	0.002	0.003	1	Neither
RP11-950C14.3	0.00120943	0.00772351	0.48402	-0.00651408	0	0.001	1	Neither
ERMN	0.0505215	0.285022	2.29969e-07	-0.234501	0.024	0.038	0.00733739	Neither
SESTD1	0.0224945	0.135438	0.00256979	-0.112943	0.011	0.017	1	Neither
MAN1B1-AS1	0.00723943	0.0453324	0.00422974	-0.0380929	0.002	0.005	1	Neither
AC007163.6	0.0101715	0.0631956	0.00314838	-0.0530241	0.004	0.008	1	Neither
RP11-334C17.5	0.00741207	0.0464035	0.000575826	-0.0389914	0.003	0.006	1	Neither
AL033379.1	0.000307364	0.00201232	1	0	0	0	1	NotExpressed
SCAMP5	0.0397954	0.230302	6.00762e-11	-0.190506	0.017	0.034	1.91679e-06	Neither
RP11-557H15.4	0.142892	0.683054	6.82708e-47	-0.540162	0.045	0.101	2.17825e-42	Neither
MYRF	0.0125813	0.077743	0.0811502	-0.0651617	0.006	0.009	1	Neither
RP5-1021I20.1	0.0105986	0.0658391	0.00030167	-0.0552405	0.004	0.009	1	Neither
RP1-313I6.12	0.0378304	0.220105	1.10958e-09	-0.182275	0.013	0.026	3.54024e-05	Neither
AC007383.4	0.00306915	0.0195061	0.0736583	-0.016437	0.001	0.003	1	Neither
FLNA	0.0068283	0.0429232	0.347726	-0.0360949	0.004	0.005	1	Neither
SYP	0.0948991	0.492588	1.10589e-22	-0.397689	0.04	0.075	3.52846e-18	Neither
RP11-119B16.2	0.0170411	0.104325	5.97756e-05	-0.0872839	0.007	0.013	1	Neither
RAB3C	0.0427251	0.246279	2.71105e-11	-0.203554	0.018	0.035	8.64987e-07	Neither
PPIC	0.000617396	0.00399715	0.622415	-0.00337976	0	0.001	1	Neither
GRM1	0.0300556	0.178406	6.23586e-09	-0.14835	0.013	0.026	0.000198961	Neither
CCDC181	0.00681711	0.0429251	0.00189301	-0.036108	0.002	0.005	1	Neither
GS1-519E5.1	0.000804407	0.0052019	0.155446	-0.00439749	0	0.001	1	Neither
RP11-410E4.1	0.0019888	0.0127571	0.197884	-0.0107683	0.001	0.002	1	Neither
CTC-546K23.1	0.0133951	0.0831291	0.0103974	-0.069734	0.004	0.008	1	Neither
TMEM132B	0.0688146	0.377022	3.04928e-17	-0.308208	0.03	0.056	9.72902e-13	Neither
GS1-433O24.1	0.00129516	0.00836556	0.139793	-0.0070704	0	0.001	1	Neither
AC005235.1	0.000876627	0.00568621	0.48402	-0.00480959	0	0.001	1	Neither
RP11-73O6.3	0.00203356	0.0130907	0.147113	-0.0110572	0.001	0.002	1	Neither
RP11-356N1.2	0.00125428	0.00812431	0.210426	-0.00687003	0	0.001	1	Neither
RP13-582O9.6	0.00276024	0.0177444	0.0216358	-0.0149841	0.001	0.002	1	Neither
RP11-117D22.2	0.0107836	0.0677205	0.000617447	-0.0569369	0.004	0.008	1	Neither
RP11-536K7.3	0.0124503	0.0778685	0.000275899	-0.0654182	0.005	0.01	1	Neither
CDK20	0.00410423	0.0263019	0.0290128	-0.0221977	0.002	0.004	1	Neither
RP11-709D24.6	0.00157944	0.0102275	1	0	0	0	1	NotExpressed
XKR4	0.0562711	0.318327	2.14126e-15	-0.262055	0.023	0.045	6.8319e-11	Neither
CTD-3001H11.2	0.00429229	0.0275532	0.0186078	-0.0232609	0.001	0.003	1	Neither
AKR1C2	0.00196495	0.0127241	0.123379	-0.0107591	0.001	0.002	1	Neither
AC010976.2	0.0129346	0.081102	0.00041561	-0.0681674	0.005	0.01	1	Neither
NLGN4X	0.0334117	0.199297	4.18198e-07	-0.165886	0.016	0.027	0.013343	Neither
C10orf131	0.00907734	0.0575441	0.00233179	-0.0484668	0.003	0.006	1	Neither
ASIC1	0.00392015	0.0252557	0.0613437	-0.0213356	0.002	0.004	1	Neither
LINC01197	0.0124232	0.078152	0.00283205	-0.0657289	0.005	0.009	1	Neither
AC009403.2	0.0422291	0.247218	8.55753e-12	-0.204989	0.014	0.029	2.73036e-07	Neither
RP11-430B1.2	0.000996414	0.00651845	0.363114	-0.00552203	0	0.001	1	Neither
RP11-24I21.1	0.00112908	0.00738644	1	0	0	0	1	NotExpressed
CTNND2	0.160032	0.757012	1.01407e-42	-0.59698	0.073	0.132	3.2355e-38	Neither
RP11-673E1.4	0.004023	0.0260127	0.0446399	-0.0219897	0.002	0.003	1	Neither
AC004791.2	0.000955762	0.00627523	1	0	0	0	1	NotExpressed
MALL	0.000948127	0.00622788	1	0	0	0	1	NotExpressed
RP11-144F15.1	0.0102815	0.0653357	8.10198e-05	-0.0550542	0.004	0.009	1	Neither
RP11-346C20.3	0.0438923	0.257056	1.5198e-15	-0.213164	0.015	0.035	4.84909e-11	Neither
LGALSL	0.00459554	0.0297289	0.0763911	-0.0251334	0.002	0.004	1	Neither
ADIRF	0.0204485	0.126801	0.0876079	-0.106353	0.01	0.013	1	Neither
RP11-77P6.2	0.00348193	0.0226163	0.0284332	-0.0191344	0.001	0.003	1	Neither
C6orf10	0.00867177	0.0554695	0.000841781	-0.0467977	0.003	0.007	1	Neither
RP11-455F5.5	0.00442718	0.0286859	0.0519349	-0.0242587	0.002	0.004	1	Neither
AC096669.2	0.00481914	0.0311877	0.00306458	-0.0263686	0.002	0.004	1	Neither
RP11-131L23.1	0.0178375	0.111435	8.38129e-06	-0.0935979	0.006	0.013	0.267414	Neither
FAM212B	0.0508236	0.293861	3.68783e-15	-0.243038	0.02	0.041	1.17664e-10	Neither
ANKS1B	0.211379	0.932967	4.03599e-60	-0.721588	0.096	0.172	1.28772e-55	High in nuclei
RP11-78O7.2	0.00183885	0.0120411	1	0	0	0	1	NotExpressed
RP11-401H2.1	0.000298082	0.00200754	1	0	0	0	1	NotExpressed
NAT14	0.00633918	0.0409276	0.0164512	-0.0345884	0.003	0.006	1	Neither
EDIL3	0.0823693	0.446884	3.25573e-15	-0.364515	0.039	0.066	1.03877e-10	Neither
RGS7BP	0.0154474	0.0973376	1.24539e-05	-0.0818902	0.006	0.013	0.397353	Neither
LINC00657	0.065365	0.367149	5.43821e-18	-0.301784	0.023	0.048	1.73512e-13	Neither
EGR4	0.00143078	0.00942337	0.139837	-0.00799259	0	0.001	1	Neither
RP5-837I24.2	0.00120109	0.0079324	1	0	0	0	1	NotExpressed
TSPEAR-AS2	0.00158135	0.0104236	1	0	0	0	1	NotExpressed
RP11-54O15.3	0.00236124	0.0155036	1	0	0	0	1	NotExpressed
XXyac-YX155B6.5	0.00176205	0.011609	0.197884	-0.00984696	0.001	0.002	1	Neither
CTA-384D8.36	0.000927148	0.00615519	0.48402	-0.00522804	0	0.001	1	Neither
RP11-379P15.1	0.0013697	0.00906635	0.0242679	-0.00769665	0	0.001	1	Neither
CTC-508F8.1	0.00134272	0.00889094	0.139793	-0.00754822	0	0.001	1	Neither
PRKAR2A-AS1	0.000871942	0.00580557	1	0	0	0	1	NotExpressed
BANCR	0.000447692	0.00301338	1	0	0	0	1	NotExpressed
RP11-404I7.2	0.00298913	0.0196863	0.0466809	-0.0166972	0.001	0.002	1	Neither
RP11-864J10.4	0.0018822	0.012471	1	0	0	0	1	NotExpressed
RP5-874C20.8	0.00198214	0.0131342	0.104618	-0.0111521	0.001	0.002	1	Neither
DLG3	0.00578406	0.0378663	0.0143338	-0.0320822	0.003	0.005	1	Neither
JAKMIP2	0.0360371	0.218197	4.85026e-11	-0.18216	0.015	0.031	1.54752e-06	Neither
RP3-467N11.1	0.00340404	0.0224555	0.0345522	-0.0190514	0.001	0.003	1	Neither
AC002398.11	0.00120938	0.00807312	0.0840157	-0.00686375	0	0.001	1	Neither
RP11-382A20.3	0.0894346	0.483918	3.50211e-31	-0.394484	0.03	0.068	1.11738e-26	Neither
MARK1	0.0131064	0.0842816	6.25284e-05	-0.0711752	0.005	0.011	1	Neither
RP11-340I6.8	0.00121619	0.00813541	0.210368	-0.00691922	0	0.001	1	Neither
RP11-662G23.1	0.00201065	0.0134071	0.0893471	-0.0113964	0.001	0.002	1	Neither
RP11-347I19.7	0.000557016	0.00377697	0.622415	-0.00321996	0	0.001	1	Neither
CTD-2521M24.10	0.00289128	0.0192724	0.0402018	-0.0163811	0.001	0.003	1	Neither
PRKCG	0.0229245	0.144565	2.90998e-06	-0.12164	0.01	0.019	0.0928457	Neither
RP11-77H9.2	0.00263567	0.0176071	0.324042	-0.0149714	0.001	0.002	1	Neither
ESAM	0.00231209	0.0154848	1	0	0	0	1	NotExpressed
RND1	0.00513543	0.0340579	0.13673	-0.0289225	0.003	0.004	1	Neither
NFIB	0.0417356	0.251866	4.98941e-11	-0.21013	0.018	0.035	1.59192e-06	Neither
RP11-390P24.1	0.00262638	0.0175908	0.0761569	-0.0149644	0.001	0.002	1	Neither
RP11-20I20.2	0.0444242	0.266695	1.08221e-17	-0.22227	0.014	0.034	3.45291e-13	Neither
ACRC	0.00942258	0.0617962	0.000230506	-0.0523737	0.004	0.008	1	Neither
CTTN	0.0151615	0.0979902	4.06571e-05	-0.0828287	0.007	0.013	1	Neither
PTPRD	0.35463	1.35267	3.27629e-127	-0.998038	0.166	0.291	1.04533e-122	High in nuclei
RP4-545C24.1	0.00137634	0.00929364	1	0	0	0	1	NotExpressed
AC018359.1	0.00221613	0.0149258	0.321586	-0.0127097	0.001	0.002	1	Neither
RP11-227G15.11	0.0019903	0.0134248	0.104646	-0.0114345	0.001	0.002	1	Neither
RP4-684O24.5	0.0121656	0.0796365	0.000716988	-0.067471	0.005	0.01	1	Neither
RP11-296I10.3	0.00882298	0.0583593	0.00248004	-0.0495363	0.004	0.007	1	Neither
RP5-1022P6.5	0.00813406	0.0539403	0.000840074	-0.0458062	0.003	0.007	1	Neither
CYFIP2	0.0424152	0.257613	1.75992e-10	-0.215198	0.018	0.035	5.6152e-06	Neither
RP11-1060G2.1	0.00225829	0.0152774	0.0761754	-0.0130191	0.001	0.002	1	Neither
WFDC2	0.002905	0.0196017	0.122402	-0.0166967	0.001	0.003	1	Neither
C15orf52	0.00551236	0.0369025	0.0232229	-0.0313902	0.002	0.004	1	Neither
RP11-1246C19.1	0.00200993	0.0136268	0.0704706	-0.0116168	0.001	0.002	1	Neither
RP11-25K19.1	0.00113351	0.00772982	1	0	0	0	1	NotExpressed
AP000254.8	0.00122317	0.00834392	1	0	0	0	1	NotExpressed
BRINP1	0.0310626	0.194575	2.65552e-11	-0.163513	0.013	0.028	8.47269e-07	Neither
CLSTN2	0.0399312	0.244781	4.11263e-12	-0.20485	0.016	0.033	1.31217e-07	Neither
WDR86	0.00334876	0.0226508	0.00627807	-0.019302	0.001	0.003	1	Neither
AC002310.11	0.00177775	0.0121202	1	0	0	0	1	NotExpressed
RP11-557H15.3	0.0362545	0.224678	3.3127e-13	-0.188424	0.014	0.031	1.05695e-08	Neither
RP11-274H2.2	0.000837028	0.00576052	0.018845	-0.00492349	0	0.001	1	Neither
RP11-403B2.7	0.00305404	0.0207429	0.0466632	-0.0176889	0.001	0.002	1	Neither
CTD-2015H6.3	0.00328374	0.0222848	0.0736897	-0.019001	0.001	0.003	1	Neither
RP11-1379J22.2	0.0425137	0.259938	6.9544e-11	-0.217425	0.016	0.032	2.21887e-06	Neither
RP11-45A17.2	0.0034264	0.0232442	0.040241	-0.0198178	0.001	0.003	1	Neither
RP11-66B24.2	0.00963219	0.0641981	0.000149593	-0.0545659	0.004	0.009	1	Neither
RP11-473J6.1	0.00204925	0.0140082	0.0408027	-0.0119589	0.001	0.002	1	Neither
RP1-212P9.3	0.00169931	0.0116412	0.0619844	-0.00994189	0.001	0.002	1	Neither
C2orf80	0.0102423	0.0682149	0.000599302	-0.0579726	0.004	0.009	1	Neither
MPP6	0.0152858	0.100387	0.000639002	-0.0851016	0.007	0.012	1	Neither
CTD-2017F17.2	0.00363243	0.0246914	0.0469557	-0.0210589	0.001	0.003	1	Neither
RBP1	0.00674707	0.0454378	0.173778	-0.0386907	0.004	0.005	1	Neither
RP11-318K12.2	0.00343993	0.023418	0.0552061	-0.0199781	0.001	0.003	1	Neither
RP11-548L20.1	0.00260203	0.0177865	0.324068	-0.0151844	0.001	0.002	1	Neither
SLCO1C1	0.00911771	0.0611132	0.000634308	-0.0519955	0.004	0.008	1	Neither
RP1-228P16.4	0.00248145	0.0169998	0.0873185	-0.0145184	0.001	0.002	1	Neither
RP11-930O11.3	0.00272253	0.0186381	0.053923	-0.0159156	0.001	0.002	1	Neither
RP11-944L7.4	0.0440542	0.270003	8.88341e-19	-0.225949	0.015	0.037	2.83434e-14	Neither
RP11-77K12.4	0.00399836	0.0272599	0.0186166	-0.0232616	0.001	0.003	1	Neither
RP13-60M5.2	0.0010783	0.0074617	0.139815	-0.00638341	0	0.001	1	Neither
AC026202.3	0.0770603	0.440818	3.40394e-25	-0.363757	0.027	0.059	1.08606e-20	Neither
RNF43	0.00245181	0.0169073	0.136778	-0.0144555	0.001	0.002	1	Neither
RP11-259O18.4	0.000827468	0.00577418	0.927731	-0.00494672	0	0.001	1	Neither
SCGB1B2P	0.00108632	0.0075594	1	0	0	0	1	NotExpressed
ABCA2	0.0249229	0.161298	8.61573e-05	-0.136375	0.013	0.021	1	Neither
RP13-188A5.1	0.00635561	0.0433188	0.000922763	-0.0369632	0.002	0.005	1	Neither
RP11-114J13.1	0.00374667	0.0257693	0.0215142	-0.0220226	0.001	0.003	1	Neither
STMN3	0.0403772	0.251527	1.73043e-13	-0.21115	0.017	0.035	5.52112e-09	Neither
RP5-1074L1.4	0.00321342	0.0221651	0.0247657	-0.0189517	0.001	0.003	1	Neither
RP11-2C15.1	0.000756038	0.00530246	0.36316	-0.00454642	0	0.001	1	Neither
AC019118.3	0.00147855	0.0102965	0.00766569	-0.00881794	0	0.002	1	Neither
RP1-137K24.1	0.0020037	0.0139157	0.0145587	-0.011912	0.001	0.002	1	Neither
TMEM246-AS1	0.00233643	0.0162085	0.0761661	-0.013872	0.001	0.002	1	Neither
C1orf168	0.000279626	0.00200437	1	0	0	0	1	NotExpressed
RP11-446H18.5	0.0078904	0.0537329	0.0011104	-0.0458425	0.003	0.006	1	Neither
FAM221B	0.00120908	0.00844758	1	0	0	0	1	NotExpressed
C21orf59	0.00199394	0.0138776	0.164138	-0.0118836	0.001	0.002	1	Neither
RP11-81H3.2	0.00497999	0.0342776	0.0119568	-0.0292977	0.002	0.004	1	Neither
RP1-261D10.2	0.000763215	0.00537207	0.78069	-0.00460885	0	0.001	1	Neither
CYP46A1	0.0400285	0.250825	4.47276e-10	-0.210797	0.019	0.036	1.42708e-05	Neither
MRAP2	0.00336964	0.0233499	0.10256	-0.0199802	0.002	0.003	1	Neither
RP1-39G22.7	0.0110163	0.0746646	3.2465e-05	-0.0636483	0.004	0.009	1	Neither
C1orf106	0.00143051	0.0100309	0.0785117	-0.00860037	0	0.001	1	Neither
CTC-459M5.2	0.000533691	0.00379231	1	0	0	0	1	NotExpressed
PRKAA2	0.0140765	0.0948265	3.55284e-06	-0.08075	0.006	0.013	0.113357	Neither
RP1-244F24.1	0.00715794	0.0492582	0.000346121	-0.0421002	0.002	0.006	1	Neither
SOX7	0.00154318	0.010845	1	0	0	0	1	NotExpressed
CTD-2026D20.2	0.0112744	0.0766693	0.000129989	-0.0653949	0.004	0.009	1	Neither
RP3-510D11.2	0.00281757	0.0196911	0.268875	-0.0168736	0.001	0.002	1	Neither
RP11-338H14.1	0.00179321	0.0126026	0.0135752	-0.0108094	0	0.002	1	Neither
ADM5	0.000578999	0.00412546	0.154373	-0.00354646	0	0.001	1	Neither
RP11-498P14.5	0.0046934	0.0326165	0.013861	-0.0279231	0.002	0.004	1	Neither
RP11-1114A5.4	0.0201905	0.134212	3.85387e-07	-0.114021	0.008	0.017	0.0122962	Neither
CTC-236F12.4	0.00165204	0.0116366	0.147184	-0.00998458	0.001	0.002	1	Neither
RP11-630C16.2	0.0308212	0.19941	5.48062e-14	-0.168589	0.01	0.025	1.74865e-09	Neither
AC074117.10	0.0192011	0.128171	7.19663e-10	-0.10897	0.006	0.016	2.29616e-05	Neither
RP11-508N22.9	0.00124283	0.00879333	1	0	0	0	1	NotExpressed
CA2	0.0124919	0.0850141	0.000733315	-0.0725222	0.006	0.011	1	Neither
RP11-968A15.2	0.0102927	0.0705573	0.000355888	-0.0602646	0.004	0.008	1	Neither
MTMR7	0.0217878	0.144616	5.1827e-06	-0.122828	0.011	0.02	0.165359	Neither
AF241725.6	0.000876365	0.00623297	0.251556	-0.0053566	0	0.001	1	Neither
LINC01250	0.022925	0.151785	8.07909e-09	-0.12886	0.009	0.02	0.000257772	Neither
MAATS1	0.00585652	0.0407757	0.136302	-0.0349191	0.002	0.004	1	Neither
RP11-714G18.1	0.00902798	0.0622773	0.00109119	-0.0532493	0.004	0.008	1	Neither
RP11-690P14.4	0.027032	0.177425	1.48535e-10	-0.150393	0.01	0.022	4.73915e-06	Neither
RP4-669L17.10	0.00731648	0.0507796	0.000316705	-0.0434631	0.003	0.007	1	Neither
GABRD	0.0164295	0.111245	7.14809e-07	-0.0948156	0.007	0.015	0.0228067	Neither
RIN1	0.00285528	0.0201848	0.122288	-0.0173295	0.001	0.003	1	Neither
SLCO1B1	0.00129807	0.00925376	0.48402	-0.00795569	0	0.001	1	Neither
AMPH	0.0254217	0.168207	4.70211e-09	-0.142785	0.011	0.023	0.000150026	Neither
AMIGO1	0.00503108	0.0353651	0.0371781	-0.030334	0.002	0.004	1	Neither
LINC00903	0.00454508	0.0320165	0.00758757	-0.0274715	0.002	0.004	1	Neither
RP11-428C19.4	0.00258435	0.0183452	0.0648239	-0.0157609	0.001	0.002	1	Neither
PRR16	0.0216269	0.144947	1.17389e-07	-0.12332	0.01	0.02	0.0037454	Neither
HEPACAM	0.0149939	0.102385	9.92402e-05	-0.0873913	0.007	0.013	1	Neither
FIGN	0.0112971	0.0780479	0.000893077	-0.0667508	0.005	0.01	1	Neither
SFTPD-AS1	0.00113586	0.00814701	1	0	0	0	1	NotExpressed
RP11-271F18.4	0.00261772	0.0186273	0.0761661	-0.0160096	0.001	0.002	1	Neither
AC090505.6	0.00135912	0.00974222	1	0	0	0	1	NotExpressed
PTPRF	0.0233415	0.156195	3.2606e-08	-0.132853	0.01	0.021	0.00104033	Neither
RP11-799B12.4	0.000551294	0.00400155	0.457924	-0.00345026	0	0.001	1	Neither
ZMYM6	0.00204375	0.01461	0.00826303	-0.0125662	0.001	0.002	1	Neither
DCLK1	0.088398	0.508452	3.78947e-32	-0.420054	0.039	0.081	1.20907e-27	Neither
AC010145.4	0.00125291	0.00901059	0.0784733	-0.00775769	0	0.001	1	Neither
RP11-50I19.2	0.000517372	0.00377011	0.296685	-0.00325274	0	0.001	1	Neither
RP11-389G6.5	0.000692036	0.00502322	1	0	0	0	1	NotExpressed
RP11-343H19.1	0.00149573	0.010762	0.0704181	-0.00926629	0.001	0.002	1	Neither
RP11-643G5.6	0.000537231	0.00391896	0.296685	-0.00338173	0	0.001	1	Neither
GFOD1	0.0329931	0.216193	7.10708e-11	-0.183199	0.015	0.031	2.26759e-06	Neither
GABRB3	0.0692176	0.41594	3.81856e-20	-0.346722	0.031	0.06	1.21835e-15	Neither
RP4-655J12.4	0.00283134	0.0202587	0.136778	-0.0174274	0.001	0.002	1	Neither
HAGLROS	0.000411372	0.00302307	0.622415	-0.00261169	0	0.001	1	Neither
AC007228.11	0.00613569	0.0434968	5.12769e-05	-0.0373611	0.002	0.006	1	Neither
KB-1458E12.1	0.00295883	0.0212171	0.114396	-0.0182582	0.001	0.002	1	Neither
PLS3-AS1	0.000726387	0.00529289	0.48402	-0.0045665	0	0.001	1	Neither
MYORG	0.000482243	0.00353842	0.296685	-0.00305618	0	0.001	1	Neither
RP11-359D24.1	0.00362548	0.0259518	0.0399908	-0.0223263	0.001	0.003	1	Neither
NEGR1	0.136388	0.720466	1.65476e-49	-0.584078	0.06	0.123	5.27968e-45	Neither
GNAZ	0.010515	0.0736905	0.00683925	-0.0631755	0.005	0.009	1	Neither
FSD1	0.0144466	0.100079	7.8837e-06	-0.0856326	0.007	0.014	0.251537	Neither
CTD-2537I9.12	0.00422043	0.0301907	0.0340471	-0.0259703	0.002	0.003	1	Neither
CYB561D2	0.00107937	0.00784646	1	0	0	0	1	NotExpressed
GNG11	0.0056927	0.0405882	1	0	0	0	1	NotExpressed
APOD	0.0919004	0.529233	1.20975e-12	-0.437332	0.048	0.074	3.85984e-08	Neither
RP11-15B17.1	0.00518607	0.0370556	0.0153109	-0.0318695	0.002	0.005	1	Neither
STX1A	0.0266999	0.17929	7.31431e-08	-0.15259	0.012	0.023	0.0023337	Neither
VWDE	0.00183743	0.0133155	0.164138	-0.0114781	0.001	0.002	1	Neither
RP11-664H17.1	0.00275433	0.0198907	0.0466632	-0.0171364	0.001	0.002	1	Neither
RP11-174G17	0.00608309	0.0434368	7.81918e-05	-0.0373537	0.002	0.006	1	Neither
GREM1	0.00572701	0.0409971	0.00364176	-0.0352701	0.003	0.006	1	Neither
NOVA1-AS1	0.00261497	0.018937	0.0216167	-0.016322	0.001	0.002	1	Neither
RP11-286B14.1	0.00369079	0.0266234	0.00626837	-0.0229326	0.001	0.003	1	Neither
ACTL6B	0.00956078	0.0676818	6.26743e-05	-0.058121	0.004	0.01	1	Neither
HSF4	0.00499212	0.0358676	0.0119649	-0.0308755	0.002	0.004	1	Neither
AC013269.2	0.000478224	0.00354181	0.622415	-0.00306359	0	0.001	1	Neither
CTC-242N15.1	0.000993741	0.0072814	0.139815	-0.00628766	0	0.001	1	Neither
GULP1	0.0167219	0.115996	3.15207e-06	-0.0992738	0.007	0.015	0.10057	Neither
FAM162B	0.00133199	0.0097367	1	0	0	0	1	NotExpressed
RAB3A	0.0451069	0.290491	2.15107e-09	-0.245385	0.023	0.039	6.8632e-05	Neither
CACNG8	0.0199437	0.137341	2.31607e-07	-0.117398	0.009	0.018	0.00738966	Neither
RP11-267N12.1	0.00561973	0.0404827	0.096165	-0.0348629	0.002	0.004	1	Neither
GLS2	0.0156365	0.109234	3.01338e-06	-0.0935973	0.007	0.014	0.0961449	Neither
CTB-113D17.1	0.0102096	0.0727983	3.38656e-05	-0.0625887	0.003	0.008	1	Neither
CORO6	0.0127913	0.0904986	2.60875e-05	-0.0777074	0.006	0.012	0.832346	Neither
AC037445.1	0.0239594	0.164156	3.66509e-11	-0.140196	0.009	0.021	1.16938e-06	Neither
EIF4E3	0.00540869	0.0391823	0.00656437	-0.0337736	0.002	0.005	1	Neither
RP11-7F17.8	0.00143366	0.010562	1	0	0	0	1	NotExpressed
RPS6KA6	0.0082343	0.059178	0.00505745	-0.0509437	0.004	0.007	1	Neither
AC002480.4	0.00828397	0.0595488	0.000216687	-0.0512648	0.003	0.007	1	Neither
RP11-378J18.8	0.00250493	0.0183893	0.0137651	-0.0158843	0.001	0.002	1	Neither
TTYH1	0.0298635	0.202043	5.25852e-09	-0.172179	0.014	0.028	0.000167778	Neither
RP11-6J21.2	0.0179191	0.125435	7.57065e-08	-0.107516	0.007	0.015	0.00241549	Neither
AP001347.6	0.0120108	0.0856062	1.44957e-06	-0.0735954	0.004	0.01	0.0462501	Neither
RP11-697E2.12	0.00650446	0.0471716	0.000382195	-0.0406671	0.002	0.005	1	Neither
RP11-418J17.3	0.000860413	0.00640857	0.155417	-0.00554816	0	0.001	1	Neither
DPYSL3	0.010461	0.0750146	0.000250883	-0.0645535	0.005	0.01	1	Neither
MKL2	0.0930144	0.543632	2.67067e-47	-0.450617	0.029	0.078	8.52105e-43	Neither
RP11-321C24.1	0.0298072	0.202451	4.01624e-11	-0.172644	0.011	0.024	1.28142e-06	Neither
CNTN3	0.0410017	0.270431	3.32203e-14	-0.229429	0.018	0.038	1.05993e-09	Neither
KCNH7	0.0599114	0.377679	9.7125e-21	-0.317767	0.027	0.055	3.09887e-16	Neither
IGFBP7	0.0188812	0.132701	0.00656159	-0.11382	0.008	0.013	1	Neither
RP11-584P21.2	0.0183844	0.129671	5.12899e-11	-0.111287	0.006	0.017	1.63646e-06	Neither
RP11-981P6.1	0.00682271	0.0500184	0.00422332	-0.0431957	0.002	0.005	1	Neither
RP11-15M15.1	0.000908846	0.0068464	0.363114	-0.00593755	0	0.001	1	Neither
AL109761.5	0.00123672	0.00929529	0.210368	-0.00805857	0	0.001	1	Neither
CTD-2240J17.1	0.00102955	0.00776407	0.363114	-0.00673452	0	0.001	1	Neither
TDRP	0.0048718	0.0360559	0.00480152	-0.0311841	0.002	0.005	1	Neither
WFIKKN1	0.000828185	0.00626416	1	0	0	0	1	NotExpressed
AC008440.5	0.00453803	0.0336354	0.0410911	-0.0290973	0.002	0.004	1	Neither
RP3-388M5.9	0.00152407	0.0114526	0.0704286	-0.0099285	0.001	0.002	1	Neither
CTD-3131K8.3	0.00246849	0.0184716	0.0761476	-0.0160032	0.001	0.002	1	Neither
CTD-2349P21.12	0.000870462	0.00659711	0.25148	-0.00572665	0	0.001	1	Neither
ARRDC4	0.00300633	0.0224895	0.0736583	-0.0194832	0.001	0.003	1	Neither
RP11-435I10.4	0.00218611	0.0164219	0.0366134	-0.0142357	0.001	0.002	1	Neither
AC002116.7	0.00824868	0.0606232	0.000847613	-0.0523746	0.003	0.007	1	Neither
SYCE1	0.00589613	0.0436899	0.000917487	-0.0377938	0.002	0.006	1	Neither
AC009133.12	0.00803156	0.0591781	0.000466106	-0.0511466	0.003	0.007	1	Neither
OTUB2	0.00124271	0.00941437	1	0	0	0	1	NotExpressed
RP11-166P13.4	0.00773061	0.0571103	0.00112474	-0.0493797	0.003	0.007	1	Neither
MT1M	0.0040279	0.0301831	0.111156	-0.0261552	0.002	0.003	1	Neither
FAM133A	0.00483913	0.0361629	0.0463018	-0.0313238	0.002	0.004	1	Neither
DPF1	0.0115302	0.0843422	2.85153e-06	-0.072812	0.004	0.011	0.0909809	Neither
NSG1	0.0151422	0.109546	8.72979e-06	-0.094404	0.007	0.014	0.278533	Neither
RP11-14J7.6	0.00178536	0.0135351	0.104562	-0.0117498	0.001	0.002	1	Neither
OVOL3	0.000643481	0.00494038	1	0	0	0	1	NotExpressed
RP11-444E17.6	0.00095455	0.00729368	1	0	0	0	1	NotExpressed
RP11-436D23.1	0.0265942	0.18651	1.02211e-09	-0.159915	0.011	0.023	3.26116e-05	Neither
MAL2	0.0142592	0.103781	4.40326e-07	-0.0895216	0.006	0.014	0.014049	Neither
AC004076.9	0.0140081	0.102088	6.88877e-07	-0.0880794	0.005	0.012	0.0219793	Neither
ZNF804A	0.0165461	0.119866	9.4144e-07	-0.10332	0.007	0.015	0.0300376	Neither
RP3-406P24.3	0.00600672	0.045031	0.00019079	-0.0390242	0.002	0.006	1	Neither
RP11-701H24.9	0.0466356	0.311005	1.34228e-25	-0.26437	0.015	0.042	4.28266e-21	Neither
RP11-716H6.2	0.000678557	0.00523912	0.457924	-0.00456057	0	0.001	1	Neither
RP11-412P11.1	0.000917677	0.00706656	0.25148	-0.00614888	0	0.001	1	Neither
BEGAIN	0.006689	0.0501771	0.00130741	-0.0434881	0.003	0.006	1	Neither
SNAP25-AS1	0.0308969	0.215435	5.41377e-14	-0.184538	0.013	0.029	1.72732e-09	Neither
AC092839.3	0.00314868	0.0239545	0.0132924	-0.0208058	0.001	0.003	1	Neither
RP11-637O19.3	0.00702207	0.0526958	0.000138328	-0.0456738	0.003	0.007	1	Neither
BPI	0.00111201	0.00856389	1	0	0	0	1	NotExpressed
RP11-586D19.1	0.00135276	0.0104076	1	0	0	0	1	NotExpressed
LINC00359	0.000559825	0.00435842	0.622415	-0.0037986	0	0.001	1	Neither
RP1-40E16.9	0.00112815	0.00869973	0.139815	-0.00757158	0	0.001	1	Neither
AC092691.1	0.015093	0.110576	2.71466e-09	-0.0954833	0.007	0.016	8.66141e-05	Neither
CACNG3	0.0385994	0.2643	1.83157e-15	-0.2257	0.018	0.038	5.8438e-11	Neither
CSMD3	0.0918119	0.553611	7.66543e-31	-0.461799	0.042	0.085	2.44573e-26	Neither
AL138820.1	0.000515836	0.00402983	0.78069	-0.003514	0	0.001	1	Neither
RP11-736K20.5	0.00269049	0.0205958	0.00750946	-0.0179054	0.001	0.003	1	Neither
CACNA1E	0.0358891	0.248333	1.18231e-14	-0.212444	0.015	0.034	3.77228e-10	Neither
AC010287.1	0.00281487	0.0215817	0.0345522	-0.0187668	0.001	0.003	1	Neither
RP11-45A16.4	0.0015718	0.0121385	1	0	0	0	1	NotExpressed
RP11-763B22.4	0.00115724	0.00897747	1	0	0	0	1	NotExpressed
CYP2C8	0.000937187	0.007304	0.0810406	-0.00636681	0	0.001	1	Neither
CTD-2530H12.4	0.000706333	0.00552573	0.363114	-0.0048194	0	0.001	1	Neither
RP11-284M14.1	0.0267744	0.190922	3.39232e-16	-0.164148	0.009	0.025	1.08235e-11	Neither
C6orf3	0.00131301	0.010212	1	0	0	0	1	NotExpressed
PAMR1	0.00926763	0.0698823	5.10997e-05	-0.0606147	0.004	0.009	1	Neither
HR	0.00146087	0.0113837	0.321558	-0.00992284	0.001	0.002	1	Neither
DIRC3-AS1	0.00272816	0.0211262	0.0401969	-0.0183981	0.001	0.003	1	Neither
JPH4	0.0171345	0.126384	5.73361e-06	-0.109249	0.008	0.016	0.182937	Neither
PRCAT47	0.00168635	0.013144	0.147113	-0.0114576	0.001	0.002	1	Neither
RP11-707A18.1	0.232821	1.11478	2.19422e-153	-0.881962	0.05	0.168	7.00088e-149	High in nuclei
FLRT2	0.0252076	0.182171	1.7696e-12	-0.156964	0.01	0.024	5.6461e-08	Neither
PLXNA1	0.00947723	0.0719679	3.43521e-05	-0.0624906	0.004	0.01	1	Neither
RP11-262H14.3	0.0283663	0.203415	2.07222e-19	-0.175049	0.01	0.028	6.61162e-15	Neither
RP11-171L9.1	0.000819038	0.00647413	0.363114	-0.00565509	0	0.001	1	Neither
RP11-445F12.1	0.000875981	0.00691948	0.48402	-0.00604349	0	0.001	1	Neither
FAM27C	0.0010175	0.00803421	1	0	0	0	1	NotExpressed
GRIK2	0.104197	0.622341	1.03544e-57	-0.518145	0.041	0.101	3.30368e-53	Neither
DLGAP1	0.209839	1.04319	7.29404e-109	-0.833348	0.095	0.205	2.32724e-104	High in nuclei
AC008074.3	0.00493787	0.0383257	0.0119555	-0.0333878	0.002	0.004	1	Neither
NOL4	0.0202608	0.149635	6.07663e-11	-0.129374	0.008	0.02	1.93881e-06	Neither
HHATL	0.00181401	0.0142835	0.164138	-0.0124695	0.001	0.002	1	Neither
PWAR6	0.0366838	0.258467	2.32696e-16	-0.221783	0.016	0.036	7.42441e-12	Neither
TUBB2B	0.0146557	0.110408	9.49442e-05	-0.0957528	0.008	0.014	1	Neither
LGI3	0.013181	0.0997712	2.06593e-05	-0.0865902	0.006	0.013	0.659155	Neither
RP4-734P14.4	0.00335022	0.0263147	0.102645	-0.0229645	0.002	0.003	1	Neither
CTD-2201E9.4	0.000623357	0.0050009	0.927731	-0.00437754	0	0.001	1	Neither
CTC-499J9.1	0.00142816	0.0113645	1	0	0	0	1	NotExpressed
COL20A1	0.00231659	0.0183412	0.0402067	-0.0160246	0.001	0.003	1	Neither
RP4-647C14.3	0.00150064	0.0119626	0.321558	-0.010462	0.001	0.002	1	Neither
RIMS2	0.113663	0.672509	2.14673e-51	-0.558846	0.049	0.109	6.84934e-47	Neither
LA16c-349E10.1	0.00243187	0.0192939	0.00249039	-0.016862	0.001	0.002	1	Neither
OCIAD2	0.00851829	0.0660423	8.27961e-06	-0.057524	0.003	0.008	0.264169	Neither
CPLX2	0.0210042	0.156681	1.02421e-08	-0.135677	0.01	0.021	0.000326785	Neither
RP11-755B10.3	0.000930392	0.00747889	1	0	0	0	1	NotExpressed
RP5-1006K12.1	0.000608557	0.00492271	0.296685	-0.00431415	0	0.001	1	Neither
FBXL22	0.00230905	0.0183852	0.103705	-0.0160762	0.001	0.002	1	Neither
NMUR2	0.000242122	0.00200754	1	0	0	0	1	NotExpressed
RP3-323P24.3	0.00270808	0.0215582	0.00466297	-0.0188501	0.001	0.003	1	Neither
CTD-2659N19.10	0.000740896	0.00598945	0.25148	-0.00524856	0	0.001	1	Neither
RP3-410C9.2	0.00274754	0.0218793	0.00831213	-0.0191318	0.001	0.002	1	Neither
AC015914.1	0.00100664	0.0081168	1	0	0	0	1	NotExpressed
RP11-884K10.7	0.000365134	0.00299835	0.154335	-0.00263322	0	0.001	1	Neither
OPCML	0.183528	0.962361	5.72149e-94	-0.778833	0.086	0.184	1.8255e-89	High in nuclei
CTD-2325P2.4	0.000497065	0.00405633	0.155417	-0.00355926	0	0.001	1	Neither
RP11-540N6.1	0.000860866	0.0069675	0.363114	-0.00610663	0	0.001	1	Neither
SH3GL3	0.0375743	0.268487	8.29221e-14	-0.230913	0.019	0.038	2.64571e-09	Neither
SMAD1	0.00539669	0.0426818	0.00145302	-0.0372852	0.002	0.006	1	Neither
TUSC3	0.0198362	0.149564	8.14868e-10	-0.129728	0.008	0.02	2.59992e-05	Neither
AC092431.3	0.00898322	0.0701821	1.91949e-07	-0.0611989	0.003	0.009	0.00612431	Neither
KCNA2	0.00300107	0.0239847	0.000316143	-0.0209837	0.001	0.004	1	Neither
RP11-318C24.2	0.00438792	0.0348721	0.0119528	-0.0304842	0.002	0.004	1	Neither
AC023055.1	0.000806463	0.0065496	0.363114	-0.00574314	0	0.001	1	Neither
RNF208	0.0083483	0.0655366	0.000302133	-0.0571883	0.004	0.009	1	Neither
DPP10	0.207708	1.05207	4.04502e-104	-0.844358	0.095	0.203	1.2906e-99	High in nuclei
TNR	0.0523901	0.360945	9.69997e-27	-0.308555	0.023	0.054	3.09487e-22	Neither
AK5	0.0532968	0.366589	1.06627e-23	-0.313292	0.026	0.056	3.40203e-19	Neither
RP11-486O13.4	0.0188411	0.143282	6.10802e-14	-0.124441	0.007	0.019	1.94883e-09	Neither
FLNC	0.000839821	0.00685178	0.139793	-0.00601196	0	0.001	1	Neither
TTLL7	0.0734944	0.481553	2.58103e-31	-0.408059	0.035	0.075	8.23504e-27	Neither
NDP	0.00202301	0.0163645	0.26973	-0.0143415	0.001	0.002	1	Neither
KB-1562D12.1	0.000674049	0.0055303	0.363114	-0.00485625	0	0.001	1	Neither
RIMS4	0.0033711	0.0271383	0.0160689	-0.0237672	0.002	0.004	1	Neither
EPHA7	0.008381	0.0662668	0.000763137	-0.0578858	0.004	0.009	1	Neither
ARNT2	0.0380597	0.274463	2.1084e-16	-0.236403	0.018	0.039	6.72706e-12	Neither
RP11-315E17.1	0.00689745	0.0549111	0.000249639	-0.0480137	0.003	0.006	1	Neither
IQCJ-SCHIP1	0.128054	0.748115	2.25616e-60	-0.620061	0.058	0.127	7.19851e-56	Neither
FAXC	0.00801309	0.0635513	0.000105484	-0.0555382	0.004	0.008	1	Neither
LINC00499	0.00933103	0.0736923	0.000223285	-0.0643613	0.005	0.009	1	Neither
LINC01315	0.000740959	0.00610131	0.139815	-0.00536036	0	0.001	1	Neither
RP11-111K18.1	0.000504559	0.00418246	0.457924	-0.0036779	0	0.001	1	Neither
RP11-429E11.2	0.0014925	0.0121907	0.0258276	-0.0106982	0	0.002	1	Neither
SLC4A10	0.0597933	0.407638	3.18191e-34	-0.347845	0.025	0.062	1.01522e-29	Neither
SEZ6L2	0.0423268	0.302457	9.87817e-15	-0.26013	0.02	0.04	3.15173e-10	Neither
PPP1R17	0.000222871	0.00189088	1	0	0	0	1	NotExpressed
SLC22A17	0.0540608	0.374291	7.28153e-21	-0.32023	0.026	0.054	2.32324e-16	Neither
CMTM5	0.0124437	0.0976352	0.000768388	-0.0851915	0.007	0.012	1	Neither
RP11-39M21.1	0.00790861	0.0632739	4.74458e-05	-0.0553653	0.003	0.008	1	Neither
RP13-580F15.2	0.005024	0.0406368	0.000624076	-0.0356128	0.002	0.005	1	Neither
RP11-95O2.5	0.00185685	0.015236	0.00826768	-0.0133792	0.001	0.002	1	Neither
CTC-444N24.8	0.00436008	0.0354558	0.00392272	-0.0310957	0.002	0.004	1	Neither
RP11-711G10.1	0.000807149	0.00671425	0.0439032	-0.0059071	0	0.001	1	Neither
RP11-900F13.3	0.00130551	0.0107983	1	0	0	0	1	NotExpressed
SLC6A1-AS1	0.00449943	0.0366995	0.0018865	-0.0322001	0.002	0.005	1	Neither
CTD-2277K2.1	0.0043909	0.0358348	0.001243	-0.0314439	0.002	0.004	1	Neither
RP11-131K5.1	0.00246065	0.0202659	0.00826923	-0.0178052	0.001	0.002	1	Neither
GPR63	0.00180532	0.0149404	0.0408215	-0.013135	0.001	0.002	1	Neither
RGCC	0.0166946	0.130807	1.46292e-07	-0.114112	0.008	0.017	0.00466758	Neither
RP11-547I7.1	0.00161001	0.013358	0.0407902	-0.011748	0.001	0.002	1	Neither
GPRC5B	0.0257623	0.196345	4.38723e-07	-0.170583	0.013	0.024	0.0139979	Neither
RP11-196E1.3	0.00182461	0.0151363	0.0761476	-0.0133117	0.001	0.002	1	Neither
RP11-64P14.7	0.00279329	0.0230903	0.00040762	-0.020297	0.001	0.003	1	Neither
EPHX4	0.00981904	0.0791699	7.25911e-05	-0.0693509	0.005	0.01	1	Neither
RP11-751H17.1	0.00327145	0.0270556	0.0160838	-0.0237841	0.002	0.004	1	Neither
PLXNB1	0.00494077	0.0405883	0.021318	-0.0356475	0.003	0.005	1	Neither
RP11-63A1.1	0.00109584	0.00918608	0.210368	-0.00809023	0	0.001	1	Neither
PPP1R1B	0.00650082	0.0531486	7.69138e-05	-0.0466478	0.003	0.007	1	Neither
SSTR2	0.0121584	0.0974617	1.0298e-07	-0.0853033	0.005	0.012	0.00328567	Neither
EEF1AKMT2	0.000669009	0.0056555	0.210368	-0.00498649	0	0.001	1	Neither
SH3GL2	0.0440425	0.320004	2.61449e-25	-0.275961	0.018	0.045	8.34178e-21	Neither
HCRT	0.00494808	0.0407727	0.00480095	-0.0358246	0.002	0.005	1	Neither
AZGP1	0.00101023	0.00850835	0.139793	-0.00749813	0	0.001	1	Neither
SPRED3	0.00177007	0.0148339	0.136778	-0.0130638	0.001	0.002	1	Neither
GRIN2A	0.0831317	0.547112	4.43335e-44	-0.463981	0.036	0.085	1.41451e-39	Neither
RP11-153K16.2	0.000271752	0.00235602	1	0	0	0	1	NotExpressed
SOX2	0.00655058	0.0539177	0.00200099	-0.0473671	0.003	0.007	1	Neither
RP11-38L15.2	0.00239433	0.0200831	0.0402018	-0.0176888	0.001	0.003	1	Neither
RP11-220C2.1	0.00261144	0.0218917	0.0284072	-0.0192803	0.001	0.003	1	Neither
AC034228.3	0.000880039	0.00747684	1	0	0	0	1	NotExpressed
RP11-85G18.6	0.00173648	0.0146375	0.0236664	-0.012901	0.001	0.002	1	Neither
KIAA1024L	0.00111475	0.00944504	0.210368	-0.00833029	0	0.001	1	Neither
NRCAM	0.0977738	0.624957	1.96565e-56	-0.527183	0.041	0.101	6.27161e-52	Neither
TMEM229A	0.00112897	0.00957738	0.139837	-0.00844841	0	0.001	1	Neither
RP11-327F22.4	0.00121007	0.0102861	0.0462678	-0.00907603	0	0.001	1	Neither
AC000370.2	0.000963105	0.00821056	0.210368	-0.00724745	0	0.001	1	Neither
MGST1	0.0154008	0.123953	1.09467e-07	-0.108552	0.007	0.016	0.00349265	Neither
S100A16	0.00232227	0.019649	0.00466679	-0.0173267	0.001	0.003	1	Neither
RP11-420O16.1	0.00130706	0.0111382	1	0	0	0	1	NotExpressed
CTD-2576D5.4	0.00106591	0.00911761	0.0242471	-0.00805169	0	0.001	1	Neither
LINC00972	0.000347022	0.00303087	0.296685	-0.00268385	0	0.001	1	Neither
AC007879.2	0.00392615	0.0330882	0.0116083	-0.0291621	0.002	0.004	1	Neither
ZNF488	0.00131935	0.0112927	0.00245102	-0.00997339	0	0.002	1	Neither
RP11-245D16.4	0.00101482	0.0087204	0.25148	-0.00770558	0	0.001	1	Neither
CSMD1	0.333342	1.47786	3.65758e-224	-1.14452	0.155	0.333	1.16699e-219	High in nuclei
RALYL	0.107341	0.678562	7.93959e-59	-0.57122	0.048	0.112	2.53321e-54	Neither
NRSN2	0.0162625	0.13167	2.78758e-08	-0.115408	0.007	0.016	0.000889404	Neither
AC093503.2	0.00143643	0.0123384	1	0	0	0	1	NotExpressed
RP11-499F3.2	0.00819126	0.0682954	0.000475107	-0.0601041	0.004	0.008	1	Neither
PDE2A	0.0185125	0.149077	6.72574e-10	-0.130565	0.008	0.019	2.14591e-05	Neither
RP11-1085N6.5	0.00491922	0.0416708	0.00102335	-0.0367516	0.002	0.005	1	Neither
RBFOX1	0.396987	1.64951	4.57316e-301	-1.25252	0.185	0.397	1.45911e-296	High in nuclei
AMER2	0.0195869	0.157867	9.35282e-08	-0.138281	0.01	0.021	0.00298411	Neither
RP11-84G21.1	0.00569908	0.04831	5.46807e-05	-0.0426109	0.002	0.006	1	Neither
CTC-340A15.2	0.0185914	0.150757	1.7147e-11	-0.132166	0.007	0.019	5.47093e-07	Neither
PPFIA2	0.0981024	0.638799	1.9651e-59	-0.540697	0.043	0.106	6.26985e-55	Neither
AP001610.5	0.00835576	0.0703356	1.17235e-07	-0.0619798	0.003	0.009	0.0037405	Neither
MT3	0.0900279	0.59742	4.89905e-42	-0.507392	0.043	0.094	1.56309e-37	Neither
RP11-626H12.1	0.00119278	0.0103937	0.0462592	-0.00920095	0	0.001	1	Neither
AC083843.1	0.00115661	0.0100968	0.0784861	-0.00894015	0	0.001	1	Neither
CADM2	0.318786	1.45105	1.93023e-268	-1.13227	0.122	0.32	6.15859e-264	High in nuclei
ADCY5	0.010219	0.0857306	2.61734e-05	-0.0755116	0.005	0.01	0.835088	Neither
CASC21	0.00221576	0.0192107	0.0539443	-0.016995	0.001	0.002	1	Neither
CTD-2023M8.1	0.00311717	0.026917	0.00442248	-0.0237998	0.001	0.003	1	Neither
ANKRD45	0.000701128	0.00617239	0.0439032	-0.00547126	0	0.001	1	Neither
RP11-79M19.2	0.0010381	0.00909881	1	0	0	0	1	NotExpressed
AP001092.4	0.00132882	0.0116214	0.00766888	-0.0102926	0	0.002	1	Neither
RP11-381N20.2	0.00650334	0.0555117	1.85435e-05	-0.0490084	0.002	0.007	0.591648	Neither
RP11-338K17.8	0.000960681	0.00844633	0.0839688	-0.00748565	0	0.001	1	Neither
IGFL4	0.00259241	0.0225322	0.0247626	-0.0199398	0.001	0.003	1	Neither
NOVA1	0.0461102	0.345698	8.93818e-24	-0.299588	0.021	0.049	2.85182e-19	Neither
RP11-188D8.1	0.00231743	0.0201782	0.00478447	-0.0178608	0.001	0.003	1	Neither
RP11-334N17.1	0.00124208	0.0109014	0.0784733	-0.00965931	0	0.001	1	Neither
MPPED1	0.00749879	0.0639647	7.54092e-05	-0.0564659	0.003	0.008	1	Neither
ETNPPL	0.0102092	0.0863182	0.000112	-0.076109	0.004	0.009	1	Neither
TAC3	0.00778342	0.0664698	3.05902e-06	-0.0586864	0.003	0.009	0.0976012	Neither
RP4-735C1.6	0.0016498	0.0144841	0.256316	-0.0128343	0.001	0.002	1	Neither
ELAVL2	0.0151658	0.126113	4.86528e-09	-0.110947	0.006	0.016	0.000155232	Neither
CDH11	0.0108851	0.0921061	3.81491e-08	-0.0812209	0.004	0.012	0.00121719	Neither
TUB	0.00650338	0.0559877	1.04348e-05	-0.0494843	0.003	0.007	0.332931	Neither
NRXN3	0.234602	1.20354	3.09485e-152	-0.968943	0.109	0.246	9.87443e-148	High in nuclei
LDOC1L	0.00245058	0.0215022	0.0761939	-0.0190516	0.001	0.002	1	Neither
AC007563.5	0.014697	0.122905	4.86825e-11	-0.108208	0.006	0.016	1.55326e-06	Neither
CTD-2330K9.3	0.000366218	0.00330918	0.296685	-0.00294297	0	0.001	1	Neither
RP11-181B11.2	0.00199745	0.0176249	0.136778	-0.0156274	0.001	0.002	1	Neither
C14orf80	0.00150182	0.0132965	0.197884	-0.0117947	0.001	0.002	1	Neither
CX3CL1	0.0104506	0.0891394	3.87357e-09	-0.0786888	0.004	0.012	0.00012359	Neither
MBOAT2	0.0213882	0.175834	3.08795e-14	-0.154446	0.009	0.023	9.8524e-10	Neither
RP4-678D15.1	0.00656134	0.0569501	8.54844e-05	-0.0503888	0.003	0.007	1	Neither
RP11-406A9.2	0.0019242	0.0170768	0.0216008	-0.0151526	0.001	0.002	1	Neither
PTN	0.0331947	0.262831	1.07082e-19	-0.229636	0.015	0.037	3.41657e-15	Neither
RP11-103J17.1	0.00183626	0.0163526	0.00249191	-0.0145164	0.001	0.002	1	Neither
ACTN1	0.0177007	0.148004	3.00254e-11	-0.130303	0.008	0.02	9.57989e-07	Neither
RP11-462G2.2	0.00257175	0.0228293	0.000406564	-0.0202576	0.001	0.003	1	Neither
LINC01445	0.000506393	0.00459858	0.296685	-0.00409219	0	0.001	1	Neither
RP11-276M12.1	0.00109078	0.0098018	0.0462505	-0.00871102	0	0.001	1	Neither
AC010987.5	0.000394962	0.00361447	0.296685	-0.00321951	0	0.001	1	Neither
TMEM59L	0.0589671	0.43508	2.39165e-35	-0.376113	0.026	0.065	7.63081e-31	Neither
GRIA1	0.0507568	0.383506	2.1975e-32	-0.332749	0.021	0.055	7.01134e-28	Neither
RP11-554E23.2	0.000398161	0.00364877	0.296685	-0.00325061	0	0.001	1	Neither
CRB2	0.00312889	0.0278302	0.00376235	-0.0247013	0.001	0.004	1	Neither
SLC6A11	0.0050039	0.0441478	0.0036359	-0.0391439	0.003	0.006	1	Neither
RP4-704D23.1	0.00198083	0.017734	0.00831213	-0.0157532	0.001	0.002	1	Neither
RP11-110I1.13	0.00131133	0.0117983	0.0036139	-0.010487	0	0.002	1	Neither
RP11-66N11.8	0.00329519	0.0293066	0.000302009	-0.0260114	0.001	0.004	1	Neither
AC005253.2	0.00724719	0.063422	0.000126024	-0.0561748	0.004	0.008	1	Neither
RP5-1061H20.4	0.00288817	0.025758	0.00626748	-0.0228698	0.001	0.003	1	Neither
RP11-325K19.1	0.00342629	0.0305084	0.00690395	-0.0270821	0.001	0.003	1	Neither
RP11-677M14.3	0.00293341	0.0262246	0.00089796	-0.0232912	0.001	0.003	1	Neither
RP4-565E6.1	0.00910291	0.0793581	1.16868e-05	-0.0702552	0.004	0.009	0.372879	Neither
ONECUT2	0.0014077	0.0127126	0.00245303	-0.0113049	0	0.002	1	Neither
RP11-405A12.2	0.00905341	0.0789863	3.79458e-05	-0.0699329	0.003	0.008	1	Neither
RP11-510J16.5	0.00269135	0.0241355	0.0172284	-0.0214441	0.001	0.003	1	Neither
AC004603.4	0.0010071	0.00916295	0.0439129	-0.00815585	0	0.001	1	Neither
NR1D1	0.00902721	0.079088	3.12188e-06	-0.0700608	0.004	0.01	0.0996068	Neither
ECM1	0.00234448	0.02116	0.0172145	-0.0188155	0.001	0.003	1	Neither
PPP4R4	0.014468	0.12448	2.0302e-08	-0.110012	0.007	0.016	0.000647755	Neither
WBSCR17	0.0318354	0.257913	7.60486e-22	-0.226078	0.013	0.035	2.42641e-17	Neither
RP11-286E11.1	0.00671244	0.0596927	0.000222648	-0.0529802	0.003	0.007	1	Neither
RP11-258F1.1	0.00259616	0.0235156	0.0551684	-0.0209195	0.001	0.003	1	Neither
PCDH9	0.323085	1.49974	3.22924e-221	-1.17666	0.152	0.329	1.03032e-216	High in nuclei
RP11-890B15.2	0.000851068	0.00783373	0.0462505	-0.00698266	0	0.001	1	Neither
RP5-968J1.1	0.00322709	0.029224	0.0217904	-0.0259969	0.002	0.004	1	Neither
ADAM23	0.0289949	0.238611	1.88069e-17	-0.209616	0.013	0.033	6.00053e-13	Neither
C15orf59-AS1	0.000412789	0.00385648	0.296685	-0.00344369	0	0.001	1	Neither
GABRB1	0.0410605	0.325242	5.65153e-33	-0.284181	0.018	0.051	1.80318e-28	Neither
STEAP2	0.0106461	0.0937794	4.27534e-09	-0.0831333	0.004	0.012	0.000136409	Neither
P2RX6	0.00152943	0.014034	0.00825683	-0.0125045	0.001	0.002	1	Neither
GABRB2	0.056789	0.42952	8.29162e-42	-0.372731	0.024	0.065	2.64552e-37	Neither
RP11-133F8.2	0.00239449	0.0218924	0.0761476	-0.0194979	0.001	0.002	1	Neither
DHCR24	0.011727	0.103134	2.70085e-07	-0.0914065	0.005	0.013	0.00861732	Neither
KIF5C	0.0336897	0.274227	1.86389e-21	-0.240538	0.015	0.038	5.94694e-17	Neither
RP11-140I16.3	0.00088182	0.00818921	0.0439129	-0.00730739	0	0.001	1	Neither
RP11-491H19.1	0.00251541	0.0230692	0.00442179	-0.0205538	0.001	0.003	1	Neither
LVRN	0.00129096	0.0119421	0.104562	-0.0106511	0.001	0.002	1	Neither
RP11-187O7.3	0.290575	1.41483	7.61544e-214	-1.12426	0.06	0.213	2.42978e-209	High in nuclei
KIAA1456	0.00283858	0.0260228	0.00690092	-0.0231843	0.001	0.003	1	Neither
CDH6	0.00501515	0.0455904	0.000914604	-0.0405752	0.002	0.006	1	Neither
LINC00863	0.0241347	0.204658	1.52713e-18	-0.180523	0.008	0.025	4.87246e-14	Neither
CTA-747E2.10	0.00100774	0.0094089	0.210368	-0.00840116	0	0.001	1	Neither
RP3-467K16.2	0.0024887	0.0229799	0.114442	-0.0204912	0.001	0.002	1	Neither
MYT1L	0.0624169	0.46973	3.75917e-40	-0.407313	0.029	0.072	1.1994e-35	Neither
RP11-177F15.1	0.00159044	0.0147972	0.0443932	-0.0132067	0.001	0.002	1	Neither
EMX2	0.00260864	0.02413	0.0115847	-0.0215214	0.001	0.003	1	Neither
SRRM4	0.0213846	0.183609	8.29294e-14	-0.162225	0.009	0.024	2.64595e-09	Neither
CCDC64	0.00787408	0.0714538	2.0033e-06	-0.0635797	0.003	0.009	0.0639172	Neither
PTPN5	0.0120993	0.107978	2.21195e-11	-0.0958786	0.005	0.015	7.05745e-07	Neither
RP11-156L14.1	0.000911954	0.00859094	1	0	0	0	1	NotExpressed
UNC80	0.0312089	0.260192	6.1303e-25	-0.228983	0.013	0.037	1.95593e-20	Neither
CDKN2D	0.0166147	0.146047	3.15716e-09	-0.129432	0.008	0.019	0.000100732	Neither
RP11-412D9.4	0.00523726	0.0483123	0.000150868	-0.043075	0.002	0.006	1	Neither
RP11-421M1.8	0.00115236	0.0109529	0.0258228	-0.00980051	0	0.002	1	Neither
CTD-2554C21.2	0.00431826	0.0403899	0.000288526	-0.0360716	0.002	0.005	1	Neither
RP11-620J15.3	0.00649863	0.0602767	9.50674e-07	-0.0537781	0.002	0.007	0.0303322	Neither
CTC-448D22.1	0.00109299	0.0104506	0.0108834	-0.00935756	0	0.001	1	Neither
ITM2A	0.00864872	0.0796391	1	0	0	0	1	NotExpressed
NCAM2	0.121222	0.801755	3.33387e-83	-0.680533	0.056	0.14	1.06371e-78	High in nuclei
RP11-257I14.1	0.0037347	0.0351538	0.00113184	-0.0314191	0.002	0.005	1	Neither
C1orf95	0.00421269	0.0396399	0.00242755	-0.0354272	0.002	0.005	1	Neither
RP11-142C4.6	0.000753569	0.00726775	0.0439129	-0.00651418	0	0.001	1	Neither
MAEL	0.00262155	0.0248763	0.040192	-0.0222547	0.001	0.003	1	Neither
KCND3	0.0165025	0.14785	3.54543e-14	-0.131347	0.007	0.02	1.1312e-09	Neither
PAQR6	0.00678284	0.0631917	0.00171697	-0.0564088	0.003	0.007	1	Neither
SLC6A1	0.0183536	0.163417	4.28303e-12	-0.145064	0.009	0.023	1.36654e-07	Neither
RP11-708B6.2	0.00307022	0.029148	0.00244318	-0.0260778	0.001	0.004	1	Neither
RP11-165E7.1	0.00144996	0.013907	0.0252686	-0.0124571	0.001	0.002	1	Neither
NR2E1	0.00108517	0.0104794	0.104562	-0.00939418	0.001	0.002	1	Neither
CTC-559E9.4	0.00627025	0.0588799	3.79316e-06	-0.0526096	0.003	0.008	0.121025	Neither
C2orf82	0.00592133	0.0557351	2.66139e-06	-0.0498138	0.002	0.006	0.0849143	Neither
RP11-665C16.5	0.0139852	0.127494	6.48616e-13	-0.113509	0.005	0.016	2.06948e-08	Neither
TM4SF1	0.000911021	0.00884412	1	0	0	0	1	NotExpressed
KCTD16	0.0609492	0.474401	8.18392e-47	-0.413452	0.027	0.073	2.61116e-42	Neither
GRIA3	0.0362234	0.304907	1.22086e-29	-0.268683	0.016	0.045	3.89528e-25	Neither
SOX8	0.005929	0.0561134	0.000466132	-0.0501844	0.003	0.007	1	Neither
CAVIN2	0.00125647	0.0122038	0.0443932	-0.0109473	0.001	0.002	1	Neither
SELO	0.0247374	0.217919	8.43471e-23	-0.193181	0.009	0.029	2.69118e-18	Neither
PYGO1	0.00257485	0.0248845	0.000929055	-0.0223097	0.001	0.004	1	Neither
CCDC85A	0.0157526	0.143868	3.41478e-14	-0.128115	0.007	0.02	1.08952e-09	Neither
CTD-2561J22.3	0.0104888	0.0978958	6.77756e-08	-0.087407	0.004	0.011	0.00216245	Neither
RP11-168K9.1	0.000970393	0.00951826	0.0108861	-0.00854787	0	0.001	1	Neither
RP11-774O3.3	0.00145232	0.0141732	0.00032971	-0.0127209	0	0.002	1	Neither
GCSH	0.022102	0.197496	2.084e-17	-0.175394	0.009	0.026	6.64922e-13	Neither
ASIC3	0.00183931	0.0179211	0.0648239	-0.0160818	0.001	0.002	1	Neither
CTHRC1	0.0013279	0.0129994	0.0036139	-0.0116715	0	0.002	1	Neither
RP11-902B17.1	0.00489272	0.0469518	0.000624763	-0.0420591	0.002	0.005	1	Neither
RP11-170N16.3	0.000749311	0.00739805	0.155417	-0.00664874	0	0.001	1	Neither
PLP1	0.166233	1.01902	1.26878e-85	-0.852783	0.081	0.173	4.04817e-81	High in nuclei
CALCRL	0.00354782	0.0343029	0.0022567	-0.0307551	0.001	0.004	1	Neither
CTA-392E5.1	0.000751067	0.00742709	0.0839688	-0.00667602	0	0.001	1	Neither
CTD-2135J3.3	0.000973121	0.00960262	0.0242471	-0.0086295	0	0.001	1	Neither
TBC1D26	0.00207666	0.0202956	0.00276555	-0.0182189	0.001	0.003	1	Neither
CDHR1	0.00138895	0.0136455	0.0407964	-0.0122565	0.001	0.002	1	Neither
RP11-71N10.1	0.000772135	0.00767922	0.25148	-0.00690708	0	0.001	1	Neither
RP11-398C13.6	0.00386901	0.0377016	0.000185322	-0.0338326	0.001	0.005	1	Neither
LINC00839	0.00315523	0.0308583	0.000533657	-0.0277031	0.001	0.004	1	Neither
GRB10	0.00762959	0.0731719	4.11068e-07	-0.0655424	0.003	0.01	0.0131155	Neither
CTD-2562J17.4	0.00122687	0.0122086	0.0704076	-0.0109817	0.001	0.002	1	Neither
RP3-395M20.12	0.00147919	0.0146955	0.0145533	-0.0132163	0.001	0.002	1	Neither
CSPG5	0.00658962	0.0639029	3.55548e-06	-0.0573133	0.003	0.008	0.113441	Neither
RP11-507M3.1	0.00196334	0.0195176	0.0024914	-0.0175543	0.001	0.002	1	Neither
CRIPAK	0.00344841	0.0340227	0.0009314	-0.0305743	0.001	0.004	1	Neither
RP11-115J23.1	0.142244	0.927769	1.63033e-136	-0.785525	0.04	0.143	5.20173e-132	High in nuclei
RP4-669P10.20	0.000993708	0.00998516	0.210368	-0.00899145	0	0.001	1	Neither
RP11-297C4.2	0.0031465	0.0312344	0.0015335	-0.0280878	0.001	0.004	1	Neither
LYPD8	0.00493697	0.0486192	3.45842e-05	-0.0436822	0.002	0.006	1	Neither
FUT9	0.0248502	0.225875	8.70214e-24	-0.201024	0.01	0.03	2.7765e-19	Neither
RP11-242P2.1	0.0026286	0.0263021	9.30544e-05	-0.0236735	0.001	0.004	1	Neither
DRP2	0.00547977	0.0541261	1.59614e-06	-0.0486463	0.002	0.007	0.0509265	Neither
RP11-243A14.1	0.000973952	0.00988955	0.0784733	-0.0089156	0	0.001	1	Neither
PGBD5	0.0197347	0.183867	1.56674e-18	-0.164132	0.008	0.025	4.99886e-14	Neither
AGAP2	0.00341971	0.0341921	3.47702e-05	-0.0307724	0.001	0.005	1	Neither
SCARA3	0.00385165	0.0384948	0.00242848	-0.0346432	0.002	0.005	1	Neither
FP325317.1	0.000258888	0.00271955	1	0	0	0	1	NotExpressed
C10orf107	0.0025148	0.0254065	6.46891e-05	-0.0228917	0.001	0.003	1	Neither
CACNA2D3-AS1	0.000918379	0.00943256	0.0462592	-0.00851418	0	0.001	1	Neither
KLRC4-KLRK1	0.000806966	0.00833773	0.139793	-0.00753077	0	0.001	1	Neither
LRRC7	0.106317	0.766329	9.71299e-105	-0.660012	0.044	0.132	3.09903e-100	High in nuclei
RP11-365P13.5	0.00162063	0.0166148	0.0466396	-0.0149942	0.001	0.002	1	Neither
GNAO1	0.0314174	0.284485	4.62652e-23	-0.253067	0.015	0.039	1.47614e-18	Neither
LINC01103	0.00272819	0.0278664	0.00145027	-0.0251383	0.001	0.004	1	Neither
KCND2	0.0325036	0.293198	9.15407e-31	-0.260694	0.014	0.043	2.9207e-26	Neither
PVRL1	0.00538941	0.0543644	7.34501e-06	-0.048975	0.002	0.007	0.23435	Neither
NECAB2	0.0100288	0.0992195	9.60838e-10	-0.0891907	0.004	0.012	3.06565e-05	Neither
LRFN4	0.00296275	0.0303841	0.00444429	-0.0274213	0.002	0.004	1	Neither
CTD-2147F2.1	0.00141432	0.0146863	0.0144644	-0.0132719	0.001	0.002	1	Neither
CELF4	0.0473262	0.407794	8.22686e-47	-0.360468	0.02	0.061	2.62486e-42	Neither
NDUFA4L2	0.0025334	0.0261044	0.182801	-0.023571	0.001	0.002	1	Neither
CTC-338M12.5	0.00222577	0.0230561	0.00276507	-0.0208303	0.001	0.003	1	Neither
AC096667.1	0.000822292	0.00863559	0.210426	-0.00781329	0	0.001	1	Neither
KIF5A	0.0141678	0.138839	8.81825e-11	-0.124671	0.006	0.016	2.81355e-06	Neither
WASF1	0.026173	0.24446	3.41686e-28	-0.218287	0.01	0.034	1.09018e-23	Neither
RP11-90P5.2	0.0009326	0.00979604	0.0784733	-0.00886344	0	0.001	1	Neither
AC018878.3	0.00144287	0.015071	0.0145451	-0.0136281	0.001	0.002	1	Neither
NAALAD2	0.00906329	0.0910523	1.59668e-09	-0.081989	0.004	0.012	5.09438e-05	Neither
PCBP4	0.00750516	0.0759543	0.000128706	-0.0684491	0.004	0.009	1	Neither
RP11-269C4.2	0.000394746	0.00422282	0.296685	-0.00382807	0	0.001	1	Neither
RP11-431M7.3	0.00062985	0.00667966	0.457924	-0.00604981	0	0.001	1	Neither
ADGRL3	0.114399	0.82157	3.8305e-102	-0.707171	0.053	0.145	1.22216e-97	High in nuclei
AL359091.1	0.0148115	0.145933	3.53498e-10	-0.131122	0.008	0.019	1.12787e-05	Neither
RP11-586K2.1	0.0165959	0.16241	5.6071e-15	-0.145814	0.006	0.019	1.789e-10	Neither
YJEFN3	0.0110088	0.110395	6.7136e-11	-0.0993861	0.005	0.014	2.14204e-06	Neither
GNB3	0.00197459	0.0207237	0.00478947	-0.0187491	0.001	0.003	1	Neither
CHGB	0.0162812	0.15976	2.50954e-19	-0.143479	0.007	0.023	8.00694e-15	Neither
SKOR1	0.000984647	0.0104371	0.0462505	-0.00945244	0	0.001	1	Neither
DYNC1I1	0.0458321	0.402388	2.35476e-37	-0.356556	0.021	0.058	7.51308e-33	Neither
RASAL1	0.00959398	0.0975072	1.17517e-07	-0.0879133	0.005	0.013	0.0037495	Neither
PSG7	0.00125667	0.0133719	0.104562	-0.0121153	0.001	0.002	1	Neither
DZIP1	0.00747924	0.0768898	5.8057e-07	-0.0694106	0.004	0.01	0.0185237	Neither
KAZALD1	0.000305113	0.00334279	1	0	0	0	1	NotExpressed
AC004069.2	0.00145564	0.0155083	0.0252772	-0.0140527	0.001	0.002	1	Neither
CTA-228A9.3	0.000878518	0.00942925	0.139793	-0.00855074	0	0.001	1	Neither
DFNB31	0.000771364	0.00829778	0.0462505	-0.00752641	0	0.001	1	Neither
CPLX1	0.0108463	0.1102	2.24029e-09	-0.0993542	0.005	0.014	7.14788e-05	Neither
RP11-136C24.3	0.00113513	0.0121561	0.0443932	-0.0110209	0.001	0.002	1	Neither
LINC00293	0.000613129	0.00663401	0.0322191	-0.00602089	0	0.001	1	Neither
FAM196A	0.00108685	0.0116799	0.0252686	-0.0105931	0.001	0.002	1	Neither
CDCA3	0.000903023	0.00974067	1	0	0	0	1	NotExpressed
AC073635.5	0.00359431	0.0380536	0.00018718	-0.0344593	0.001	0.004	1	Neither
C1orf61	0.0414502	0.375406	3.8986e-33	-0.333956	0.021	0.055	1.24389e-28	Neither
TMEFF2	0.0359357	0.332406	4.00851e-25	-0.29647	0.02	0.048	1.27895e-20	Neither
OLFM3	0.0178254	0.177226	2.11087e-19	-0.159401	0.008	0.025	6.73494e-15	Neither
LINC01314	0.00140775	0.0151934	0.0407902	-0.0137856	0.001	0.002	1	Neither
CTD-2666L21.1	0.00585386	0.061597	9.24858e-07	-0.0557431	0.003	0.008	0.0295085	Neither
RP11-624M8.1	0.00319594	0.0341138	1.84428e-05	-0.0309178	0.001	0.005	0.588437	Neither
CLDN11	0.0207852	0.204702	2.89375e-18	-0.183917	0.008	0.024	9.2328e-14	Neither
ENHO	0.00712477	0.0745749	2.32059e-07	-0.0674501	0.004	0.01	0.00740407	Neither
RP3-369A17.6	0.000478587	0.00527911	0.154335	-0.00480052	0	0.001	1	Neither
KALRN	0.0728537	0.598986	4.30625e-66	-0.526133	0.034	0.096	1.37395e-61	Neither
RP11-434B12.1	0.00325718	0.0349146	2.25076e-05	-0.0316574	0.001	0.004	0.718127	Neither
DLGAP1-AS4	0.006481	0.0683373	4.93559e-07	-0.0618563	0.003	0.009	0.0157475	Neither
RP11-421P23.1	0.00120571	0.0131204	1	0	0	0	1	NotExpressed
RP4-665J23.1	0.00799903	0.0838406	5.28848e-11	-0.0758416	0.003	0.011	1.68734e-06	Neither
LAMP5	0.0162274	0.163893	1.96935e-15	-0.147666	0.008	0.022	6.28342e-11	Neither
RP5-965G21.3	0.00114566	0.0124923	0.0258131	-0.0113466	0	0.002	1	Neither
HOXD1	0.000195097	0.00222001	1	0	0	0	1	NotExpressed
AC016723.4	0.00618817	0.0654723	2.13112e-08	-0.0592842	0.002	0.008	0.000679956	Neither
RP11-699L21.1	0.000532037	0.00587629	0.25148	-0.00534425	0	0.001	1	Neither
RP1-74B13.2	0.00107635	0.0117662	0.0784733	-0.0106898	0	0.001	1	Neither
CTD-2023N9.2	0.000603558	0.00666898	0.155417	-0.00606543	0	0.001	1	Neither
RP11-35J1.1	0.000396404	0.00442518	0.296685	-0.00402878	0	0.001	1	Neither
PRR18	0.00164052	0.0179104	0.0323859	-0.0162699	0.001	0.002	1	Neither
SGIP1	0.0254566	0.248975	5.30022e-23	-0.223519	0.012	0.035	1.69109e-18	Neither
HOPX	0.0412001	0.379405	5.48696e-43	-0.338205	0.016	0.053	1.75067e-38	Neither
RP11-713N11.5	0.00199206	0.0217386	0.000700651	-0.0197466	0.001	0.003	1	Neither
CTA-276F8.2	0.00693893	0.0739594	1.94261e-07	-0.0670205	0.003	0.009	0.00619809	Neither
RP11-121G22.3	0.00224185	0.0245305	0.00276701	-0.0222886	0.001	0.003	1	Neither
DGKB	0.0547448	0.48257	5.97405e-54	-0.427825	0.024	0.073	1.90608e-49	Neither
FHL1	0.0120086	0.1254	8.00992e-14	-0.113392	0.005	0.017	2.55564e-09	Neither
SYBU	0.0143709	0.148578	1.48824e-14	-0.134207	0.006	0.019	4.74839e-10	Neither
RP11-368I7.4	0.00164996	0.0182011	0.147113	-0.0165511	0.001	0.002	1	Neither
RP11-536C10.4	0.00106489	0.0118531	0.0439129	-0.0107882	0	0.001	1	Neither
CLVS2	0.00848218	0.0904945	2.00455e-10	-0.0820123	0.003	0.011	6.39572e-06	Neither
CYP2D6	0.00092612	0.0103763	0.0242575	-0.0094502	0	0.001	1	Neither
LINC00402	0.000998089	0.0112232	0.0242471	-0.0102252	0	0.001	1	Neither
CTD-2134P3.1	0.00411343	0.0452307	8.20744e-09	-0.0411173	0.001	0.006	0.000261866	Neither
CTD-3162L10.1	0.000798817	0.00903439	0.0242471	-0.00823558	0	0.001	1	Neither
FRRS1L	0.0246598	0.247202	1.05491e-28	-0.222542	0.01	0.035	3.3658e-24	Neither
SULT4A1	0.0222131	0.225098	7.5797e-23	-0.202884	0.009	0.029	2.41838e-18	Neither
GRIN2B	0.0485971	0.445092	1.85038e-51	-0.396495	0.021	0.066	5.90381e-47	Neither
ASXL3	0.00891606	0.0961661	2.89929e-12	-0.0872501	0.004	0.013	9.25047e-08	Neither
KCNK1	0.0195734	0.201098	8.40147e-21	-0.181525	0.009	0.027	2.68057e-16	Neither
GABRA2	0.0189436	0.195715	5.33653e-26	-0.176772	0.008	0.028	1.70267e-21	Neither
CTD-2553L13.10	0.00141017	0.0159477	0.00826148	-0.0145375	0.001	0.002	1	Neither
KIAA1107	0.0169025	0.17697	2.41594e-20	-0.160067	0.006	0.022	7.7083e-16	Neither
RP11-147L13.13	0.00131905	0.0149797	0.0145478	-0.0136607	0.001	0.002	1	Neither
AC020909.2	0.00112409	0.0127945	1	0	0	0	1	NotExpressed
CA10	0.0240449	0.244192	2.2744e-34	-0.220147	0.01	0.037	7.25671e-30	Neither
GFAP	0.0126228	0.135074	1.97638e-10	-0.122451	0.006	0.016	6.30583e-06	Neither
RP11-180M15.3	0.00177302	0.0200999	0.000700191	-0.0183269	0.001	0.003	1	Neither
CLIP4	0.0103851	0.112643	4.13786e-10	-0.102258	0.005	0.014	1.32022e-05	Neither
RAC3	0.00698877	0.0774645	2.81469e-07	-0.0704758	0.003	0.009	0.00898056	Neither
FNDC4	0.00189421	0.0216286	7.73213e-05	-0.0197344	0.001	0.003	1	Neither
HS6ST3	0.0661736	0.580111	1.07213e-75	-0.513938	0.028	0.091	3.42075e-71	Neither
AC079776.3	0.000645703	0.00750396	0.018835	-0.00685826	0	0.001	1	Neither
RP11-219A15.1	0.0451802	0.426478	4.30374e-56	-0.381298	0.017	0.061	1.37315e-51	Neither
LINC00982	0.000863941	0.0100008	1	0	0	0	1	NotExpressed
RP11-568J23.4	0.000649754	0.00756086	0.0439032	-0.00691111	0	0.001	1	Neither
LRRD1	0.00081547	0.00946434	0.210368	-0.00864887	0	0.001	1	Neither
GALNT18	0.0186041	0.196468	2.18953e-18	-0.177864	0.009	0.026	6.98593e-14	Neither
CBARP	0.000901212	0.0104837	0.0443932	-0.00958247	0.001	0.002	1	Neither
RP11-263K4.5	0.00220433	0.0253556	0.000519856	-0.0231513	0.001	0.003	1	Neither
LINC01598	0.000259847	0.00311414	0.296685	-0.00285429	0	0.001	1	Neither
RP11-879F14.1	0.000903131	0.0105738	0.0258131	-0.00967068	0	0.002	1	Neither
AC118553.2	0.000689536	0.00812041	0.0784733	-0.00743088	0	0.001	1	Neither
AC006378.2	0.00220075	0.0255345	0.00082292	-0.0233337	0.001	0.003	1	Neither
RP5-1142A6.8	0.00188628	0.0219421	0.000406564	-0.0200558	0.001	0.003	1	Neither
ADAM11	0.00735313	0.082925	7.80897e-09	-0.0755719	0.004	0.011	0.000249153	Neither
AC074363.1	0.00885987	0.0991871	1.26577e-11	-0.0903272	0.003	0.012	4.03857e-07	Neither
FAM155A	0.118336	0.905333	1.13896e-148	-0.786997	0.054	0.171	3.63395e-144	High in nuclei
RP11-15A1.2	0.00290973	0.0337032	0.00031831	-0.0307934	0.001	0.004	1	Neither
RP11-7F17.5	0.00121861	0.0143494	0.0407902	-0.0131308	0.001	0.002	1	Neither
ATP2B2	0.0246459	0.257542	4.81685e-32	-0.232896	0.01	0.037	1.53686e-27	Neither
RP13-516M14.1	0.0030109	0.034977	0.00145027	-0.0319661	0.001	0.004	1	Neither
LINC01896	0.000838897	0.00999824	0.0784733	-0.00915935	0	0.001	1	Neither
RP11-24P14.1	0.000852815	0.0101924	0.139793	-0.00933962	0	0.001	1	Neither
NECAB1	0.0400681	0.39747	6.30649e-47	-0.357402	0.017	0.056	2.01215e-42	Neither
RP11-81K13.1	0.000822921	0.00992745	0.0242471	-0.00910453	0	0.001	1	Neither
TYRO3	0.00772748	0.0890577	9.88867e-10	-0.0813302	0.004	0.012	3.15508e-05	Neither
RP4-676J13.2	0.00104173	0.0125455	0.00627126	-0.0115037	0	0.002	1	Neither
RP11-875H7.5	0.00134572	0.0161676	0.0144545	-0.0148219	0.001	0.002	1	Neither
PAK7	0.00821111	0.0946403	1.63051e-15	-0.0864292	0.003	0.012	5.2023e-11	Neither
NELL2	0.047216	0.459565	5.24072e-57	-0.412349	0.022	0.07	1.6721e-52	Neither
ST6GALNAC5	0.0174455	0.192644	9.631e-26	-0.175199	0.008	0.028	3.07287e-21	Neither
NLGN2	0.00733681	0.0852446	4.0353e-07	-0.0779078	0.004	0.011	0.012875	Neither
ELAVL3	0.0128584	0.145405	6.68746e-16	-0.132547	0.006	0.02	2.1337e-11	Neither
AC009878.2	0.00275881	0.0329589	3.46334e-05	-0.0302001	0.001	0.005	1	Neither
BAALC	0.015278	0.17093	8.15346e-18	-0.155652	0.008	0.024	2.60144e-13	Neither
ADGRA1	0.003075	0.0367794	4.44078e-07	-0.0337044	0.001	0.005	0.0141688	Neither
PCDH7	0.0610365	0.567377	5.95016e-86	-0.506341	0.025	0.091	1.89846e-81	Neither
RP11-618P17.4	0.00278444	0.0334162	6.00579e-06	-0.0306318	0.001	0.004	0.191621	Neither
RP11-476K15.1	0.00163743	0.0198828	0.0047146	-0.0182454	0.001	0.002	1	Neither
LRRC16B	0.00156403	0.0190131	0.000890225	-0.017449	0	0.002	1	Neither
NEBL	0.0286239	0.303583	4.16683e-36	-0.274959	0.012	0.042	1.32947e-31	Neither
RP11-408A13.4	0.00186423	0.0226937	0.000700191	-0.0208295	0.001	0.003	1	Neither
CH17-80A12.1	0.000524276	0.00651509	0.081022	-0.00599081	0	0.001	1	Neither
BCL11A	0.0081237	0.0957114	1.71042e-12	-0.0875877	0.004	0.013	5.45728e-08	Neither
AHNAK2	0.00447149	0.0538058	9.40462e-07	-0.0493343	0.002	0.007	0.0300064	Neither
DLGAP1-AS5	0.00117589	0.0144916	0.0144545	-0.0133157	0.001	0.002	1	Neither
RP11-849H4.4	0.000527588	0.00659276	0.25148	-0.00606517	0	0.001	1	Neither
TPPP	0.0110629	0.128735	3.20486e-10	-0.117672	0.006	0.016	1.02254e-05	Neither
CHD5	0.0162549	0.184981	5.50107e-25	-0.168726	0.007	0.026	1.75517e-20	Neither
TMEM151A	0.00466289	0.0564297	2.85559e-05	-0.0517668	0.002	0.007	0.911106	Neither
AC010127.3	0.00660968	0.0791087	1.01636e-11	-0.072499	0.002	0.01	3.2428e-07	Neither
MPP2	0.00719422	0.0858645	1.38828e-08	-0.0786702	0.003	0.01	0.000442946	Neither
AC079145.4	0.000468982	0.00592045	0.155417	-0.00545147	0	0.001	1	Neither
CH507-528H12.1	0.025837	0.281601	3.72593e-48	-0.255763	0.008	0.039	1.18879e-43	Neither
RP11-897M7.4	0.000760046	0.00952543	0.081022	-0.00876538	0	0.001	1	Neither
SCG5	0.0432647	0.438556	2.67126e-51	-0.395291	0.019	0.062	8.52291e-47	Neither
CU633967.1	0.00187679	0.0232483	3.81595e-05	-0.0213715	0.001	0.004	1	Neither
AP002856.5	0.00057132	0.00721339	0.018835	-0.00664207	0	0.001	1	Neither
VSTM2L	0.010579	0.124681	1.35652e-16	-0.114102	0.004	0.016	4.3281e-12	Neither
RP11-1M18.1	0.00203296	0.0251903	0.000109625	-0.0231574	0.001	0.003	1	Neither
RP5-921G16.1	0.005237	0.0637086	5.70381e-08	-0.0584716	0.002	0.008	0.00181986	Neither
FBXO2	0.0122616	0.143903	1.46099e-16	-0.131641	0.006	0.02	4.66144e-12	Neither
GABRA5	0.00713121	0.0860282	5.96772e-10	-0.078897	0.003	0.011	1.90406e-05	Neither
PCDH9-AS2	0.0254119	0.279741	6.21827e-29	-0.254329	0.012	0.039	1.984e-24	Neither
KB-1568E2.1	0.000797201	0.0100698	0.139793	-0.00927264	0	0.001	1	Neither
SV2B	0.021863	0.244877	8.0767e-27	-0.223014	0.01	0.032	2.57695e-22	Neither
ATE1-AS1	0.00974604	0.116018	7.89265e-17	-0.106272	0.004	0.015	2.51823e-12	Neither
RP11-390N6.1	0.00486113	0.0595996	3.20409e-09	-0.0547385	0.002	0.007	0.00010223	Neither
RP1-28O10.1	0.00119642	0.0150693	0.00435343	-0.0138728	0.001	0.002	1	Neither
PCAT29	0.000491997	0.00629499	0.0439032	-0.005803	0	0.001	1	Neither
AC092687.5	0.00112602	0.0142277	0.00765771	-0.0131017	0	0.002	1	Neither
CH507-513H4.1	0.0979772	0.834814	1.06462e-165	-0.736837	0.025	0.126	3.39678e-161	High in nuclei
RASGEF1A	0.00325183	0.0405555	0.00102321	-0.0373037	0.002	0.005	1	Neither
SLC38A11	0.00461875	0.0572001	0.0545706	-0.0525814	0.002	0.004	1	Neither
AL365181.2	0.000680104	0.00872841	0.0839688	-0.00804831	0	0.001	1	Neither
KCNJ10	0.00436966	0.0542962	5.08673e-05	-0.0499266	0.002	0.006	1	Neither
AC021188.4	0.000909165	0.0116236	0.0135638	-0.0107145	0	0.002	1	Neither
RP11-64D24.2	0.00297942	0.0373968	4.58491e-06	-0.0344174	0.001	0.005	0.146286	Neither
GPRASP2	0.00712257	0.0873272	2.0092e-10	-0.0802047	0.003	0.011	6.41055e-06	Neither
CTC-429P9.2	0.00144301	0.0184731	0.000699884	-0.01703	0.001	0.003	1	Neither
NTRK2	0.046467	0.477088	1.44936e-58	-0.430621	0.021	0.069	4.62432e-54	Neither
RP11-71E19.1	0.000586362	0.00764029	0.0839688	-0.00705393	0	0.001	1	Neither
RP11-269G24.3	0.000691849	0.008991	0.0462505	-0.00829915	0	0.001	1	Neither
CDH9	0.0192984	0.224276	2.26827e-32	-0.204978	0.008	0.032	7.23715e-28	Neither
WIF1	0.00501514	0.0630407	7.59988e-06	-0.0580255	0.002	0.007	0.242482	Neither
PNCK	0.0107499	0.131049	2.01892e-16	-0.1203	0.005	0.018	6.44157e-12	Neither
NES	0.000359358	0.00476379	0.457924	-0.00440443	0	0.001	1	Neither
NCBP2-AS1	0.00105246	0.0136874	0.00361307	-0.0126349	0	0.002	1	Neither
RP11-317J19.1	0.0107135	0.130911	2.32691e-17	-0.120198	0.004	0.016	7.42425e-13	Neither
LAMB3	0.000736987	0.00965047	1	0	0	0	1	NotExpressed
NR2F1-AS1	0.019234	0.225642	7.69957e-30	-0.206408	0.009	0.032	2.45662e-25	Neither
RP11-505K9.1	0.00212327	0.0274365	0.000275488	-0.0253132	0.001	0.003	1	Neither
RP11-395D3.1	0.000639904	0.00843404	0.139793	-0.00779414	0	0.001	1	Neither
PYCRL	0.00157756	0.0205867	0.000823582	-0.0190092	0.001	0.003	1	Neither
CH17-140K24.8	0.000608135	0.00805857	0.00800752	-0.00745043	0	0.001	1	Neither
RP3-522P13.3	0.00106103	0.0139338	0.00361474	-0.0128728	0	0.002	1	Neither
RP11-436K8.1	0.00295609	0.0382086	3.56956e-06	-0.0352525	0.001	0.004	0.11389	Neither
DNAJC6	0.0285757	0.323283	3.19161e-30	-0.294708	0.015	0.044	1.01831e-25	Neither
RP11-603J24.17	0.00171742	0.0224957	0.00270369	-0.0207782	0.001	0.003	1	Neither
CTD-2118P12.1	0.00832226	0.10456	2.80709e-19	-0.0962373	0.003	0.014	8.9563e-15	Neither
MAP6D1	0.00280345	0.036461	1.84428e-05	-0.0336576	0.001	0.005	0.588437	Neither
CTC-459F4.3	0.00767851	0.0969396	4.68071e-15	-0.0892611	0.003	0.012	1.49343e-10	Neither
TIMP3	0.0128406	0.157681	1.93237e-19	-0.14484	0.006	0.021	6.16541e-15	Neither
RP11-193H5.1	0.000824171	0.0109732	0.0462505	-0.0101491	0	0.001	1	Neither
CTB-174D11.1	0.000523619	0.00703045	0.25148	-0.00650683	0	0.001	1	Neither
RP11-58C22.1	0.00337686	0.0439394	8.69406e-08	-0.0405626	0.001	0.005	0.00277393	Neither
NTRK3	0.0302849	0.342756	5.51265e-55	-0.312471	0.012	0.052	1.75887e-50	Neither
NPTXR	0.0416331	0.448492	1.20058e-50	-0.406859	0.021	0.065	3.83057e-46	Neither
RP5-821D11.7	0.00187419	0.0247957	0.00750257	-0.0229215	0.001	0.003	1	Neither
SPOCK2	0.0136256	0.167978	3.52539e-16	-0.154353	0.007	0.021	1.12481e-11	Neither
AC002429.5	0.00175821	0.023378	6.30647e-06	-0.0216198	0	0.003	0.201214	Neither
AC007193.6	0.00103452	0.0139114	0.0252686	-0.0128768	0.001	0.002	1	Neither
KIF21A	0.0194948	0.235135	2.52637e-29	-0.215641	0.009	0.032	8.06063e-25	Neither
AC005009.2	0.000398685	0.00548058	0.0322191	-0.00508189	0	0.001	1	Neither
ARL4C	0.00522808	0.0683427	4.0204e-09	-0.0631146	0.002	0.009	0.000128275	Neither
AL355481.1	0.000673943	0.0091649	0.002449	-0.00849096	0	0.002	1	Neither
CADM4	0.0056304	0.0734582	1.89553e-07	-0.0678278	0.003	0.009	0.00604788	Neither
RP11-826N14.2	0.000437815	0.00601816	0.081022	-0.00558035	0	0.001	1	Neither
CTB-49A3.4	0.000836697	0.0113675	1	0	0	0	1	NotExpressed
POU3F3	0.00233691	0.0312735	0.00090407	-0.0289365	0.001	0.004	1	Neither
CTC-435M10.3	0.00189587	0.0254836	0.0551621	-0.0235877	0.001	0.003	1	Neither
RP6-109B7.4	0.000555934	0.00767049	0.363114	-0.00711456	0	0.001	1	Neither
RP11-277P12.20	0.000696022	0.00958856	0.00626525	-0.00889254	0	0.002	1	Neither
POLR2J3	0.000837233	0.011499	0.0784733	-0.0106618	0	0.001	1	Neither
APLP1	0.0504126	0.535256	4.02133e-53	-0.484844	0.028	0.078	1.28305e-48	Neither
RP11-761N21.1	0.00223143	0.0302931	2.12034e-06	-0.0280616	0.001	0.005	0.0676516	Neither
LINC00461	0.0161107	0.201686	1.01596e-28	-0.185575	0.007	0.028	3.24152e-24	Neither
TRIM9	0.0325876	0.377239	3.55799e-56	-0.344652	0.014	0.055	1.13521e-51	Neither
TUBB4A	0.0307541	0.359311	4.63973e-44	-0.328557	0.016	0.054	1.48035e-39	Neither
LINC00693	0.00409856	0.0554458	3.33754e-13	-0.0513472	0.001	0.007	1.06488e-08	Neither
CELSR3	0.00118265	0.0165021	0.0236664	-0.0153195	0.001	0.002	1	Neither
RGAG4	0.00147055	0.0205376	0.00248835	-0.019067	0.001	0.002	1	Neither
RP11-498M5.2	0.00270894	0.0376157	3.46399e-05	-0.0349068	0.001	0.005	1	Neither
TMEM47	0.00443664	0.0610449	1.43183e-10	-0.0566082	0.002	0.008	4.56841e-06	Neither
FGF9	0.00239213	0.0334246	0.000107234	-0.0310325	0.001	0.004	1	Neither
CTD-2012K14.3	0.000613344	0.00880187	0.155417	-0.00818852	0	0.001	1	Neither
AP000462.2	0.00183933	0.0259266	2.88342e-05	-0.0240872	0	0.003	0.919983	Neither
NXPH1	0.0147024	0.191537	7.26754e-29	-0.176835	0.006	0.027	2.31878e-24	Neither
CTD-3025N20.3	0.00195403	0.027695	0.000109575	-0.025741	0.001	0.003	1	Neither
MMP16	0.0162252	0.210946	3.34581e-30	-0.19472	0.007	0.028	1.06751e-25	Neither
C14orf79	0.0012699	0.0182428	0.00120855	-0.0169729	0.001	0.002	1	Neither
POU3F2	0.00119315	0.0171974	0.00248835	-0.0160042	0.001	0.002	1	Neither
CNTN1	0.0512105	0.564387	2.82241e-88	-0.513177	0.022	0.087	9.00517e-84	Neither
CASKIN1	0.00543756	0.0758633	2.89013e-11	-0.0704258	0.002	0.01	9.22125e-07	Neither
STXBP5L	0.0614504	0.650126	1.91729e-113	-0.588676	0.026	0.105	6.11732e-109	Neither
ATP6V1B1	0.000509283	0.00746694	0.48402	-0.00695766	0	0.001	1	Neither
RP11-479O16.1	0.000894624	0.0129843	0.0135638	-0.0120896	0	0.002	1	Neither
LDOC1	0.00500773	0.07036	1.50286e-10	-0.0653523	0.003	0.01	4.79502e-06	Neither
LRFN5	0.0261809	0.325949	1.40656e-47	-0.299768	0.011	0.046	4.48778e-43	Neither
INPP5J	0.000765156	0.0112096	0.00626675	-0.0104445	0	0.002	1	Neither
PSPN	0.000675042	0.00991873	0.0784733	-0.00924369	0	0.001	1	Neither
RP11-650J17.1	0.00302292	0.0433966	8.70442e-08	-0.0403737	0.001	0.005	0.00277723	Neither
AC007255.8	0.00316259	0.0453857	1.20314e-07	-0.0422231	0.001	0.006	0.00383875	Neither
TPTEP1	0.00577411	0.0815506	5.22748e-16	-0.0757765	0.002	0.01	1.66788e-11	Neither
RP11-195F19.5	0.00360696	0.0517585	2.55508e-08	-0.0481516	0.001	0.006	0.000815224	Neither
ASPDH	0.00151315	0.0220967	0.0193882	-0.0205836	0.001	0.003	1	Neither
LINC01567	0.00160671	0.0235183	0.00155475	-0.0219116	0.001	0.003	1	Neither
CTD-2269F5.1	0.00319468	0.046151	8.1223e-09	-0.0429564	0.001	0.006	0.00025915	Neither
RP11-406H23.2	0.00063673	0.00946686	0.00104988	-0.00883013	0	0.001	1	Neither
SPARC	0.00733793	0.103286	7.53072e-13	-0.0959482	0.003	0.013	2.40275e-08	Neither
RP11-20I23.13	0.000951865	0.014152	0.0145451	-0.0132002	0.001	0.002	1	Neither
AC022384.1	0.000589291	0.00883597	0.139793	-0.00824668	0	0.001	1	Neither
FAM92A1	0.00493147	0.070853	1.08694e-11	-0.0659215	0.002	0.009	3.468e-07	Neither
RP11-210M15.2	0.000617378	0.00928921	0.0242471	-0.00867183	0	0.001	1	Neither
CHN1	0.144321	1.19981	3.21437e-256	-1.05548	0.06	0.228	1.02558e-251	High in nuclei
ZNF812P	0.0315976	0.392184	2.99171e-49	-0.360587	0.011	0.045	9.54535e-45	Neither
CCDC160	0.000404648	0.00617985	0.154335	-0.0057752	0	0.001	1	Neither
CDH2	0.0127266	0.175783	4.41819e-21	-0.163056	0.006	0.023	1.40967e-16	Neither
PDE8B	0.010038	0.141124	6.07948e-23	-0.131086	0.004	0.019	1.93972e-18	Neither
RP11-727F15.11	0.000782661	0.0118227	0.000765215	-0.01104	0	0.002	1	Neither
C1QTNF4	0.0152867	0.208197	4.14335e-33	-0.19291	0.007	0.029	1.32198e-28	Neither
GRM5	0.0453803	0.530305	2.60859e-96	-0.484925	0.018	0.083	8.32295e-92	Neither
GPM6A	0.118988	1.06731	3.19375e-226	-0.948317	0.053	0.203	1.019e-221	High in nuclei
SYN2	0.0391874	0.47268	6.91664e-77	-0.433493	0.016	0.07	2.20682e-72	Neither
ACADL	0.000418519	0.00645362	0.081022	-0.0060351	0	0.001	1	Neither
RP11-689P11.2	0.00145072	0.0218899	0.000700651	-0.0204392	0.001	0.003	1	Neither
CTD-2583P5.1	0.00634152	0.0922554	2.86245e-13	-0.0859139	0.003	0.011	9.13294e-09	Neither
PPP2R2C	0.0169693	0.231716	1.2513e-34	-0.214747	0.008	0.032	3.99238e-30	Neither
CRABP1	0.000929609	0.0142343	0.000890002	-0.0133047	0	0.002	1	Neither
PCDH17	0.00938264	0.134709	4.63949e-15	-0.125326	0.004	0.016	1.48028e-10	Neither
CACNB3	0.00495148	0.0733153	1.98188e-10	-0.0683638	0.002	0.009	6.32338e-06	Neither
IQSEC3	0.00477446	0.070785	9.36543e-13	-0.0660106	0.002	0.009	2.98813e-08	Neither
SMIM10L2A	0.00274562	0.0414342	1.59195e-06	-0.0386886	0.001	0.005	0.0507928	Neither
NRXN1	0.131729	1.15081	1.33367e-290	-1.01908	0.055	0.233	4.25519e-286	High in nuclei
RP11-100M12.3	0.00114145	0.0175361	0.00825529	-0.0163947	0.001	0.002	1	Neither
RP11-138H11.1	0.000973849	0.0150075	0.0020862	-0.0140336	0	0.002	1	Neither
LONRF2	0.0144317	0.201873	4.88985e-30	-0.187442	0.006	0.027	1.56016e-25	Neither
WSCD2	0.0023594	0.0359196	2.02286e-05	-0.0335602	0.001	0.005	0.645414	Neither
RP11-205M3.3	0.00545259	0.0812614	4.93631e-12	-0.0758088	0.002	0.009	1.57498e-07	Neither
CTC-459F4.5	0.000586887	0.00923159	0.155417	-0.0086447	0	0.001	1	Neither
CSRP2	0.00131506	0.020408	0.00825683	-0.0190929	0.001	0.002	1	Neither
NAP1L5	0.00819819	0.120784	4.30816e-18	-0.112586	0.004	0.015	1.37456e-13	Neither
OLIG2	0.00322158	0.0492272	4.57138e-06	-0.0460057	0.002	0.007	0.145854	Neither
LINC00507	0.00182973	0.0283595	4.20527e-06	-0.0265298	0.001	0.004	0.134173	Neither
RP11-441O15.3	0.00275757	0.042421	1.37787e-08	-0.0396635	0.001	0.005	0.000439624	Neither
BNIP3	0.0121975	0.175788	6.28313e-28	-0.16359	0.005	0.024	2.0047e-23	Neither
INHA	0.000980986	0.0154068	0.000205866	-0.0144258	0	0.002	1	Neither
RAP1GAP	0.0106538	0.155833	1.6866e-23	-0.145179	0.004	0.02	5.38128e-19	Neither
DMTN	0.0122956	0.178529	5.45908e-25	-0.166233	0.006	0.023	1.74177e-20	Neither
LINC01260	0.00168251	0.026488	0.00142847	-0.0248055	0.001	0.003	1	Neither
CHN2	0.196536	1.49162	0	-1.29508	0.049	0.247	0	High in nuclei
PCDH9-AS1	0.00382777	0.0592894	2.69158e-08	-0.0554616	0.002	0.007	0.000858774	Neither
SH3BGRL2	0.00524301	0.0803711	2.39322e-11	-0.0751281	0.003	0.01	7.63581e-07	Neither
LRRTM2	0.00476052	0.0733254	2.19028e-12	-0.0685649	0.002	0.009	6.9883e-08	Neither
KCNC2	0.0190283	0.267461	5.85331e-41	-0.248433	0.009	0.037	1.86756e-36	Neither
RP1-78O14.1	0.00785232	0.118765	3.41554e-20	-0.110913	0.003	0.015	1.08976e-15	Neither
TESPA1	0.00617942	0.0946196	2.20808e-14	-0.0884402	0.003	0.012	7.0451e-10	Neither
RP11-23E10.3	0.000227812	0.0037979	0.0521108	-0.00357009	0	0.001	1	Neither
RP11-430H10.4	0.00129938	0.0207911	4.52722e-05	-0.0194917	0	0.003	1	Neither
SOBP	0.014291	0.208532	2.13178e-33	-0.194241	0.007	0.03	6.80165e-29	Neither
DGAT2	0.000958741	0.0154812	0.000101779	-0.0145224	0	0.002	1	Neither
RP11-197K6.1	0.000891481	0.0144228	0.0145451	-0.0135313	0.001	0.002	1	Neither
CTD-2587H24.5	0.000975328	0.0157632	0.000329526	-0.0147878	0	0.002	1	Neither
CA7	0.0012021	0.0194041	4.66891e-05	-0.018202	0.001	0.003	1	Neither
AC005042.4	0.00132785	0.0214626	0.000529523	-0.0201348	0	0.002	1	Neither
OLIG1	0.00886484	0.135189	3.29199e-19	-0.126324	0.004	0.018	1.05034e-14	Neither
RP11-472M19.2	0.00554924	0.0869342	2.07253e-18	-0.081385	0.002	0.011	6.6126e-14	Neither
FAM134B	0.0052873	0.0832123	4.7818e-13	-0.077925	0.002	0.01	1.52568e-08	Neither
RP11-33A14.1	0.00203055	0.0328629	6.26757e-07	-0.0308324	0.001	0.004	0.0199973	Neither
CPE	0.0446826	0.561147	8.47968e-93	-0.516464	0.021	0.087	2.70553e-88	Neither
CTA-392C11.1	0.000240569	0.00412311	0.154335	-0.00388255	0	0.001	1	Neither
FGF5	0.000562932	0.00944387	0.00393807	-0.00888094	0	0.001	1	Neither
SNPH	0.00314553	0.0511652	4.57201e-06	-0.0480196	0.002	0.006	0.145875	Neither
RP11-116A1.1	0.00499113	0.0802564	4.82676e-10	-0.0752653	0.002	0.009	1.54003e-05	Neither
NCAM1	0.0477446	0.597423	5.27306e-104	-0.549678	0.023	0.096	1.68242e-99	Neither
PKI55	0.000865092	0.0145443	0.000512849	-0.0136792	0	0.002	1	Neither
CHST2	0.00145122	0.0243442	0.00082292	-0.0228929	0.001	0.003	1	Neither
MAP2	0.0483899	0.607906	1.7384e-116	-0.559516	0.021	0.097	5.54655e-112	Neither
FAM64A	0.000145383	0.00261046	1	0	0	0	1	NotExpressed
DIRAS1	0.00275717	0.0458319	2.15759e-06	-0.0430747	0.001	0.006	0.0688399	Neither
LRRTM4	0.111203	1.09694	3.26005e-278	-0.985734	0.049	0.215	1.04015e-273	High in nuclei
MGAT3	0.00456579	0.0749123	3.46266e-11	-0.0703465	0.002	0.01	1.1048e-06	Neither
RP11-429J17.7	0.000296725	0.00519697	0.154335	-0.00490025	0	0.001	1	Neither
PSD2	0.00231069	0.0388414	9.31565e-08	-0.0365307	0.001	0.005	0.00297225	Neither
RP11-881M11.4	0.000562564	0.00972088	0.139793	-0.00915831	0	0.001	1	Neither
AGAP14P	0.00160429	0.0272221	0.000137736	-0.0256179	0.001	0.003	1	Neither
PRRT1	0.00533817	0.0881042	1.7092e-13	-0.082766	0.003	0.011	5.45339e-09	Neither
LINC00205	0.00228353	0.0388879	5.7869e-08	-0.0366043	0.001	0.005	0.00184637	Neither
RTN4RL2	0.00183919	0.0315573	3.15507e-05	-0.0297181	0.001	0.004	1	Neither
TRIB2	0.00049634	0.0087356	0.0242471	-0.00823926	0	0.001	1	Neither
SLC6A17	0.00577264	0.0958938	1.0068e-13	-0.0901211	0.003	0.012	3.21229e-09	Neither
RUNX1T1	0.0106525	0.171833	1.89063e-30	-0.16118	0.004	0.023	6.03223e-26	Neither
PACSIN1	0.00822946	0.135445	2.99688e-25	-0.127216	0.003	0.018	9.56185e-21	Neither
GABBR1	0.0183061	0.280835	1.7876e-50	-0.262529	0.008	0.04	5.70352e-46	Neither
MEG8	0.0087356	0.143507	4.9804e-21	-0.134772	0.004	0.018	1.58905e-16	Neither
RP11-542K23.7	0.00594261	0.100008	1.74936e-19	-0.094065	0.002	0.014	5.58151e-15	Neither
HES4	0.00425595	0.0726594	1.32554e-12	-0.0684035	0.002	0.01	4.22927e-08	Neither
RP11-97N19.3	0.000437173	0.0078494	0.081022	-0.00741223	0	0.001	1	Neither
AC114765.1	0.00271444	0.0472297	3.24599e-07	-0.0445152	0.001	0.006	0.0103566	Neither
C2orf72	0.0020424	0.0357818	1.49415e-07	-0.0337394	0.001	0.005	0.00476723	Neither
KCNIP4	0.230924	1.72444	0	-1.49352	0.104	0.422	0	High in nuclei
DUSP26	0.00377358	0.0650909	5.10091e-11	-0.0613173	0.002	0.009	1.6275e-06	Neither
CASQ1	0.000885845	0.0158093	0.0144545	-0.0149234	0.001	0.002	1	Neither
SERPINE2	0.0149036	0.238192	5.85543e-42	-0.223288	0.007	0.034	1.86823e-37	Neither
NCDN	0.0205088	0.316716	6.8768e-53	-0.296207	0.009	0.044	2.19411e-48	Neither
STMN4	0.0259027	0.386925	2.87546e-63	-0.361023	0.013	0.056	9.17444e-59	Neither
NDRG4	0.0187332	0.293878	4.20453e-54	-0.275145	0.008	0.041	1.3415e-49	Neither
MFI2-AS1	0.000922234	0.0167897	0.00765771	-0.0158675	0	0.002	1	Neither
RP11-187E13.2	0.000456646	0.00848051	0.00601071	-0.00802386	0	0.001	1	Neither
ILDR2	0.00254736	0.0459135	3.17034e-08	-0.0433662	0.001	0.006	0.00101153	Neither
PTPRZ1	0.0184779	0.294617	2.01895e-55	-0.27614	0.008	0.042	6.44166e-51	Neither
C2orf61	0.0113195	0.18998	1.11015e-36	-0.17866	0.004	0.025	3.54203e-32	Neither
DGCR5	0.00703478	0.122771	9.56332e-21	-0.115736	0.003	0.015	3.05127e-16	Neither
JAKMIP1	0.00428195	0.0764765	4.73443e-17	-0.0721946	0.001	0.01	1.51057e-12	Neither
ACHE	0.00188862	0.0345256	1.86774e-07	-0.032637	0.001	0.004	0.00595923	Neither
BRSK2	0.00533694	0.0945362	1.58018e-15	-0.0891992	0.003	0.012	5.04173e-11	Neither
B3GAT1	0.00614586	0.108285	1.69221e-19	-0.102139	0.003	0.014	5.39917e-15	Neither
ANKRD30BL	0.0170151	0.276323	2.91437e-48	-0.259307	0.008	0.039	9.29858e-44	Neither
AC135782.1	0.00153527	0.0282691	2.80625e-05	-0.0267338	0.001	0.003	0.895362	Neither
KLF8	0.000765627	0.0143009	0.0145451	-0.0135353	0.001	0.002	1	Neither
PAK3	0.0216486	0.34173	3.65122e-62	-0.320082	0.01	0.049	1.16496e-57	Neither
SFRP2	0.000244312	0.00471181	0.00800441	-0.0044675	0	0.001	1	Neither
SERPINI1	0.025171	0.389526	1.73374e-78	-0.364355	0.011	0.058	5.53167e-74	Neither
NRG3	0.103486	1.11376	6.59592e-297	-1.01027	0.047	0.22	2.10449e-292	High in nuclei
RP11-215A19.2	0.000613189	0.0116313	0.00244766	-0.0110181	0	0.002	1	Neither
CTD-2541J13.2	0.000955426	0.0179943	0.0020862	-0.0170389	0	0.002	1	Neither
IGFBP2	0.000684813	0.0130025	0.0108753	-0.0123177	0	0.001	1	Neither
RP11-465I4.2	0.000798412	0.0151261	0.00148531	-0.0143277	0	0.002	1	Neither
MAP6	0.00580782	0.104402	6.75421e-20	-0.0985942	0.002	0.014	2.155e-15	Neither
EPHA4	0.0101169	0.1764	4.51828e-37	-0.166283	0.005	0.026	1.4416e-32	Neither
PSD	0.00763594	0.136586	4.49063e-26	-0.12895	0.003	0.018	1.43278e-21	Neither
NACAD	0.00243745	0.0459473	5.4548e-08	-0.0435098	0.001	0.006	0.00174041	Neither
TMEM196	0.00243095	0.0463869	2.44662e-10	-0.0439559	0.001	0.006	7.80618e-06	Neither
KB-1460A1.5	0.00152508	0.029544	2.69682e-07	-0.0280189	0	0.004	0.00860449	Neither
TCEAL7	0.00940248	0.169681	1.47814e-20	-0.160278	0.005	0.021	4.71615e-16	Neither
TRAM1L1	0.000569346	0.0112776	0.0108753	-0.0107083	0	0.001	1	Neither
RP11-295I5.3	0.0011901	0.0234156	1.81142e-05	-0.0222255	0.001	0.003	0.577953	Neither
TUBB2A	0.0445893	0.643192	1.09308e-121	-0.598603	0.021	0.098	3.48759e-117	Neither
LINC00327	0.000632155	0.0126362	0.0014857	-0.0120041	0	0.002	1	Neither
CTB-55O6.8	0.000810969	0.0161383	0.00765771	-0.0153273	0	0.002	1	Neither
B3GNT7	0.000541983	0.0108939	0.0839688	-0.0103519	0	0.001	1	Neither
RP11-48B3.5	0.000505791	0.010185	0.018835	-0.00967919	0	0.001	1	Neither
RP11-16P20.3	0.00096038	0.0191118	0.0012072	-0.0181514	0.001	0.002	1	Neither
BGN	0.00101578	0.0202348	0.00435343	-0.019219	0.001	0.002	1	Neither
AMOTL2	0.0014986	0.0300393	3.80152e-05	-0.0285407	0.001	0.004	1	Neither
LRRC16A	0.0914549	1.07733	1.36887e-266	-0.985872	0.028	0.171	4.36751e-262	High in nuclei
FP475955.1	0.00110937	0.0225625	3.7784e-07	-0.0214531	0	0.003	0.0120553	Neither
TSPAN13	0.00809935	0.153909	1.17318e-30	-0.14581	0.004	0.021	3.74313e-26	Neither
GUCY1B3	0.00711116	0.136978	1.2392e-24	-0.129867	0.003	0.017	3.9538e-20	Neither
CKMT1B	0.00265832	0.053773	1.77241e-11	-0.0511147	0.001	0.007	5.65505e-07	Neither
CTC-321K16.1	0.00115009	0.0237821	6.36605e-07	-0.022632	0	0.003	0.0203115	Neither
AQP4	0.00724549	0.140746	3.41287e-28	-0.1335	0.003	0.019	1.08891e-23	Neither
PDZD4	0.00469343	0.0936447	4.57105e-17	-0.0889513	0.002	0.013	1.45844e-12	Neither
FAM213B	0.00124552	0.0258429	4.07218e-06	-0.0245974	0.001	0.003	0.129927	Neither
RP11-664D1.1	0.00674257	0.132465	7.70716e-26	-0.125723	0.002	0.016	2.45905e-21	Neither
BIVM-ERCC5	0.000370757	0.00793854	0.081022	-0.00756779	0	0.001	1	Neither
DTX4	0.00110262	0.02311	4.51704e-05	-0.0220074	0	0.003	1	Neither
TUBA4A	0.0165908	0.301934	7.35267e-57	-0.285343	0.007	0.041	2.34594e-52	Neither
GLRB	0.00569144	0.114213	8.74626e-25	-0.108522	0.002	0.015	2.79058e-20	Neither
SNCG	0.0137177	0.257127	7.30932e-45	-0.243409	0.007	0.035	2.33211e-40	Neither
CTC-255N20.1	0.000208844	0.00464494	0.154335	-0.00443609	0	0.001	1	Neither
CTD-2058B24.2	0.00213491	0.044803	4.67463e-10	-0.0426681	0.001	0.006	1.49149e-05	Neither
CHL1	0.0253098	0.437911	1.84414e-97	-0.412601	0.011	0.065	5.88392e-93	Neither
MIR9-3HG	0.00172875	0.0370251	1.37396e-08	-0.0352963	0.001	0.005	0.000438374	Neither
AJM1	0.000505653	0.01112	0.000512849	-0.0106144	0	0.002	1	Neither
SHC2	0.00278878	0.0590727	5.35894e-09	-0.0562839	0.002	0.007	0.000170982	Neither
HPYR1	0.000230293	0.00523615	0.0322191	-0.00500586	0	0.001	1	Neither
PLPPR5	0.00327268	0.0704563	5.4471e-15	-0.0671836	0.002	0.01	1.73795e-10	Neither
RP11-310I9.1	0.000455462	0.0102973	0.0108753	-0.00984182	0	0.001	1	Neither
RP11-473C19.1	0.00179141	0.0393766	1.1831e-08	-0.0375852	0.001	0.005	0.000377479	Neither
RP11-315L6.1	0.00105463	0.0235758	9.49472e-06	-0.0225211	0	0.003	0.302939	Neither
CYP17A1-AS1	0.000320934	0.00741708	0.0322191	-0.00709614	0	0.001	1	Neither
CDK5R1	0.00701957	0.147936	3.97547e-27	-0.140916	0.003	0.019	1.26841e-22	Neither
PCDH9-AS3	0.000478571	0.0109957	0.00244766	-0.0105171	0	0.002	1	Neither
B3GNT4	0.000653514	0.0149693	0.00361223	-0.0143158	0	0.002	1	Neither
RP11-321E2.3	0.000985509	0.022427	4.51704e-05	-0.0214415	0	0.003	1	Neither
RP5-1044H5.1	0.00216399	0.0486817	3.64883e-10	-0.0465178	0.001	0.006	1.16419e-05	Neither
RP11-116O11.1	0.00234354	0.0526922	3.52305e-11	-0.0503487	0.001	0.006	1.12407e-06	Neither
KCNQ2	0.00610918	0.132051	3.3473e-22	-0.125941	0.003	0.016	1.06799e-17	Neither
RP11-231C18.1	0.00024134	0.00577681	0.00800131	-0.00553547	0	0.001	1	Neither
KITLG	0.00194387	0.0443896	3.35566e-07	-0.0424458	0.001	0.005	0.0107066	Neither
CAMK2N1	0.0304843	0.542291	7.17828e-105	-0.511807	0.016	0.081	2.2903e-100	Neither
2001-03-01	0.000827753	0.0192967	7.71467e-05	-0.018469	0.001	0.003	1	Neither
GAD1	0.0089129	0.18939	1.45301e-37	-0.180478	0.004	0.025	4.63598e-33	Neither
FAM171B	0.0121032	0.249766	1.21187e-56	-0.237663	0.005	0.034	3.86659e-52	Neither
SLC30A3	0.00301938	0.0686303	7.08503e-19	-0.0656109	0.001	0.009	2.26055e-14	Neither
AC007796.1	0.000490289	0.0116646	0.00244766	-0.0111743	0	0.002	1	Neither
FGF14	0.0488112	0.781241	2.56035e-229	-0.73243	0.021	0.139	8.16906e-225	High in nuclei
LZTS3	0.000709432	0.0169393	2.68982e-06	-0.0162299	0	0.003	0.0858214	Neither
RP11-533E19.2	0.00100193	0.0238302	1.32249e-06	-0.0228283	0	0.003	0.0421953	Neither
LHFP	0.004206	0.0960243	4.44108e-19	-0.0918183	0.002	0.011	1.41697e-14	Neither
RP11-551L14.4	0.000192712	0.00486971	0.457924	-0.00467699	0	0.001	1	Neither
C8orf46	0.00432314	0.0999634	3.8148e-22	-0.0956403	0.002	0.012	1.21715e-17	Neither
DIRAS2	0.00638113	0.14453	4.59649e-25	-0.138149	0.003	0.017	1.46656e-20	Neither
RP1-34H18.1	0.00568129	0.130017	7.75514e-30	-0.124336	0.002	0.018	2.47435e-25	Neither
RP11-196G18.24	0.000934922	0.0228172	7.71467e-05	-0.0218823	0.001	0.003	1	Neither
KRT17	0.0015969	0.0385482	4.20735e-06	-0.0369513	0.001	0.004	0.13424	Neither
SNAP91	0.0152447	0.321036	6.06541e-74	-0.305791	0.006	0.045	1.93523e-69	Neither
FXYD7	0.00817374	0.186117	1.10454e-42	-0.177943	0.004	0.026	3.52415e-38	Neither
GABRA1	0.0101267	0.226359	2.88824e-52	-0.216232	0.005	0.032	9.21523e-48	Neither
CABP1	0.00847201	0.192986	1.67906e-39	-0.184514	0.004	0.025	5.35719e-35	Neither
RP11-1057B6.1	0.000939084	0.0235011	0.00012674	-0.022562	0	0.003	1	Neither
SLC6A15	0.00364748	0.0880129	2.30975e-21	-0.0843654	0.001	0.011	7.36948e-17	Neither
FOXG1-AS1	0.000675412	0.0171095	0.000529523	-0.016434	0	0.002	1	Neither
RP11-115C10.1	0.000504925	0.0128908	0.000512849	-0.0123859	0	0.002	1	Neither
RP11-776H12.1	0.000717367	0.0181872	1.93473e-05	-0.0174699	0	0.002	0.617294	Neither
PHYHIPL	0.0124573	0.27756	1.9625e-52	-0.265103	0.007	0.038	6.26155e-48	Neither
FGF12-AS1	0.000814149	0.020822	9.49193e-06	-0.0200078	0	0.003	0.302849	Neither
RP11-579E24.2	0.000444774	0.0115858	0.00393692	-0.011141	0	0.001	1	Neither
MAGEE1	0.00139765	0.0355559	1.37396e-08	-0.0341582	0.001	0.005	0.000438374	Neither
TMEM121	0.00166536	0.0425874	7.26826e-10	-0.0409221	0.001	0.006	2.31901e-05	Neither
ZDHHC11B	0.00172303	0.0441259	7.67973e-11	-0.0424029	0.001	0.006	2.45029e-06	Neither
RP11-305F18.1	0.00162945	0.0418571	5.4046e-09	-0.0402276	0.001	0.005	0.000172439	Neither
CHST1	0.00403977	0.100643	2.53436e-27	-0.0966028	0.002	0.014	8.08614e-23	Neither
CADM2-AS2	0.000412626	0.0110324	0.000764973	-0.0106198	0	0.002	1	Neither
LINC00632	0.0233862	0.484462	2.92064e-127	-0.461075	0.011	0.076	9.3186e-123	Neither
COX7A1	0.00549022	0.135817	3.4089e-25	-0.130327	0.002	0.016	1.08764e-20	Neither
ADAMTS1	0.000487114	0.0132458	0.00244766	-0.0127587	0	0.002	1	Neither
ZCCHC12	0.00102772	0.027579	5.12981e-10	-0.0265512	0	0.004	1.63672e-05	Neither
RP11-526I2.5	0.000241267	0.00677461	0.0439032	-0.00653335	0	0.001	1	Neither
LGI4	0.00539784	0.137406	3.0783e-32	-0.132009	0.002	0.018	9.82163e-28	Neither
SHISA7	0.00167054	0.0449037	1.10149e-11	-0.0432332	0.001	0.006	3.51441e-07	Neither
ARHGDIG	0.00585802	0.149299	1.9184e-31	-0.143441	0.003	0.02	6.12084e-27	Neither
AP000146.2	0.000435619	0.0122559	0.00244766	-0.0118203	0	0.002	1	Neither
RP11-160H12.2	0.0065276	0.16719	1.79787e-43	-0.160663	0.002	0.022	5.73629e-39	Neither
HMP19	0.0117535	0.285268	5.01649e-63	-0.273515	0.005	0.037	1.60056e-58	Neither
SERTAD4-AS1	0.00072168	0.0204357	0.000529523	-0.019714	0	0.002	1	Neither
SCN2B	0.0016551	0.0463872	3.23024e-14	-0.0447321	0.001	0.007	1.03064e-09	Neither
BCAN	0.00569691	0.151369	2.32774e-32	-0.145672	0.003	0.019	7.4269e-28	Neither
ATP1B2	0.00448114	0.121084	2.83556e-29	-0.116603	0.002	0.016	9.04713e-25	Neither
TMEM130	0.0088826	0.228528	3.29233e-49	-0.219645	0.005	0.031	1.05045e-44	Neither
C1orf64	0.000575939	0.0167066	0.00244766	-0.0161306	0	0.002	1	Neither
AC011288.2	0.0193489	0.446511	2.68437e-114	-0.427162	0.008	0.063	8.56476e-110	Neither
STMN2	0.0269678	0.583327	8.85304e-146	-0.556359	0.012	0.086	2.82465e-141	Neither
ZNF462	0.00313823	0.0877736	8.11948e-17	-0.0846353	0.002	0.011	2.5906e-12	Neither
SYN1	0.0107237	0.27325	3.72385e-61	-0.262526	0.005	0.037	1.18813e-56	Neither
CCDC184	0.000700493	0.0205063	3.77959e-07	-0.0198058	0	0.003	0.0120592	Neither
RTN1	0.0686393	1.13108	0	-1.06244	0.025	0.213	0	High in nuclei
RP11-266N13.2	0.000475355	0.0142912	0.00626525	-0.0138158	0	0.002	1	Neither
RP11-452L6.7	0.000606239	0.0181927	1.93473e-05	-0.0175865	0	0.002	0.617294	Neither
FAM153B	0.0040146	0.11362	6.86706e-33	-0.109606	0.002	0.016	2.191e-28	Neither
RUNDC3A	0.00739722	0.200932	1.80406e-46	-0.193535	0.003	0.027	5.75603e-42	Neither
GRIA4	0.0214313	0.506893	2.20067e-146	-0.485461	0.01	0.082	7.02147e-142	Neither
KIF1A	0.00755031	0.209665	7.84583e-49	-0.202115	0.004	0.029	2.50329e-44	Neither
RP11-420L9.5	0.000281912	0.00893793	0.081022	-0.00865601	0	0.001	1	Neither
RP11-2E11.9	0.00115148	0.0353275	3.74658e-09	-0.034176	0.001	0.005	0.000119538	Neither
RP11-636O21.1	0.000147191	0.00488991	0.0521108	-0.00474272	0	0.001	1	Neither
SNAP25	0.0770304	1.25452	0	-1.17749	0.033	0.238	0	High in nuclei
PANX2	0.000831218	0.0259948	1.91785e-08	-0.0251636	0	0.003	0.000611909	Neither
AC129778.2	0.000130733	0.00441226	0.0521108	-0.00428152	0	0.001	1	Neither
PNMA6A	0.001239	0.0388375	2.54381e-09	-0.0375985	0.001	0.005	8.11629e-05	Neither
CA14	0.000619812	0.0199743	4.51704e-05	-0.0193545	0	0.003	1	Neither
SNCB	0.00710759	0.206537	2.85584e-54	-0.199429	0.003	0.028	9.11183e-50	Neither
TMEM178A	0.00357595	0.109482	5.64582e-25	-0.105906	0.002	0.014	1.80136e-20	Neither
IGFBP5	0.00579265	0.17215	4.11896e-38	-0.166357	0.002	0.021	1.3142e-33	Neither
CRIP2	0.00425483	0.129938	3.01036e-31	-0.125683	0.002	0.018	9.60485e-27	Neither
RP4-668E10.4	0.000742597	0.0241638	1.98165e-08	-0.0234212	0	0.003	0.000632265	Neither
BEX2	0.0191474	0.48811	7.35391e-129	-0.468962	0.009	0.073	2.34634e-124	Neither
PCDH10	0.00310231	0.0967157	4.23463e-25	-0.0936134	0.001	0.012	1.3511e-20	Neither
XXbac-BPGBPG55C20.1	0.000306229	0.0102661	0.018835	-0.00995988	0	0.001	1	Neither
NETO1	0.00573863	0.172512	1.56635e-41	-0.166774	0.002	0.022	4.99761e-37	Neither
SCN3A	0.00814424	0.238218	6.08805e-60	-0.230074	0.003	0.031	1.94245e-55	Neither
MESP1	0.00252344	0.0802563	3.14094e-17	-0.0777329	0.001	0.01	1.00215e-12	Neither
AL117190.1	0.000365863	0.0123191	0.00104988	-0.0119533	0	0.001	1	Neither
MIAT	0.00405929	0.126245	2.02579e-29	-0.122186	0.002	0.016	6.46348e-25	Neither
TMEM35	0.0019601	0.0649633	7.93101e-18	-0.0630032	0.001	0.008	2.53047e-13	Neither
SCG3	0.00881927	0.26713	7.365e-71	-0.258311	0.004	0.038	2.34988e-66	Neither
RP11-242P2.2	0.000287034	0.0102044	0.000177188	-0.00991737	0	0.001	1	Neither
FAIM2	0.0123295	0.360472	1.73856e-92	-0.348143	0.006	0.052	5.54704e-88	Neither
FAM131B	0.00166657	0.0570169	2.46365e-14	-0.0553503	0.001	0.007	7.86053e-10	Neither
CD24	0.000679951	0.0240202	1.11483e-07	-0.0233403	0	0.003	0.00355698	Neither
CTC-265N9.1	0.000416569	0.0151433	0.000141118	-0.0147267	0	0.002	1	Neither
SYT7	0.00334467	0.113651	6.93986e-33	-0.110306	0.002	0.016	2.21423e-28	Neither
SPARCL1	0.0636282	1.21084	0	-1.14721	0.027	0.218	0	High in nuclei
HEY1	0.00104106	0.0373138	1.014e-06	-0.0362728	0.001	0.004	0.0323526	Neither
L1CAM	0.00191241	0.0673424	1.23417e-18	-0.06543	0.001	0.008	3.93773e-14	Neither
CNR1	0.0034318	0.118504	1.62855e-28	-0.115072	0.002	0.014	5.19606e-24	Neither
VSNL1	0.0310885	0.770045	1.47398e-231	-0.738957	0.014	0.122	4.70288e-227	High in nuclei
KCNJ3	0.00484087	0.165609	4.23983e-44	-0.160768	0.002	0.022	1.35276e-39	Neither
SLITRK2	0.000766621	0.0283716	1.03537e-08	-0.027605	0	0.004	0.000330345	Neither
AL162511.1	0.000187608	0.00729954	0.00104988	-0.00711193	0	0.001	1	Neither
NRN1	0.00568485	0.193899	6.25049e-52	-0.188214	0.003	0.026	1.99428e-47	Neither
PTCHD2	0.00131151	0.0488081	7.87348e-12	-0.0474966	0.001	0.006	2.51211e-07	Neither
ERICH1-AS1	0.00406065	0.143507	1.43171e-37	-0.139446	0.002	0.018	4.568e-33	Neither
PRR7	0.00251324	0.092659	6.2922e-26	-0.0901457	0.001	0.013	2.00759e-21	Neither
CD200	0.00264599	0.0978414	5.48778e-31	-0.0951954	0.001	0.014	1.75093e-26	Neither
NPM2	0.00216038	0.0809861	7.65555e-17	-0.0788258	0.001	0.009	2.44258e-12	Neither
GAP43	0.0150875	0.464709	3.7265e-127	-0.449621	0.007	0.066	1.18898e-122	Neither
PNMAL1	0.00282277	0.1051	4.11778e-24	-0.102277	0.001	0.013	1.31382e-19	Neither
LINC01551	0.00186791	0.0713769	1.11523e-17	-0.069509	0.001	0.009	3.55825e-13	Neither
RP11-9G1.3	0.000277023	0.0113086	0.00104988	-0.0110316	0	0.001	1	Neither
RP3-525N10.2	0.00193068	0.0742197	8.67846e-19	-0.072289	0.001	0.009	2.76895e-14	Neither
MAP1A	0.00704831	0.248601	9.29634e-60	-0.241553	0.004	0.033	2.96609e-55	Neither
GALNT9	0.00114836	0.0452958	6.00681e-12	-0.0441474	0.001	0.006	1.91653e-07	Neither
CKMT1A	0.000736338	0.0304524	2.03784e-12	-0.0297161	0	0.004	6.50194e-08	Neither
AC007131.1	0.00021313	0.00920237	0.00119664	-0.00898924	0	0.001	1	Neither
NAP1L3	0.00393008	0.153279	1.06037e-48	-0.149349	0.001	0.021	3.38322e-44	Neither
CNIH2	0.00112481	0.0469557	8.73032e-13	-0.0458309	0.001	0.006	2.7855e-08	Neither
FABP7	0.00382621	0.151598	7.96807e-44	-0.147772	0.002	0.021	2.54229e-39	Neither
FBXL16	0.00246557	0.1009	9.99175e-29	-0.0984344	0.001	0.013	3.18797e-24	Neither
LYNX1	0.00200337	0.0828934	6.78865e-21	-0.08089	0.001	0.009	2.16599e-16	Neither
ATP1A2	0.00564556	0.219882	7.13109e-47	-0.214236	0.003	0.026	2.27525e-42	Neither
AJ006998.2	0.012269	0.43776	8.62654e-109	-0.425491	0.005	0.053	2.75238e-104	Neither
ENO2	0.0119091	0.428106	2.16139e-124	-0.416197	0.006	0.062	6.89614e-120	Neither
TCEAL5	0.00425798	0.179954	2.16752e-53	-0.175696	0.002	0.024	6.9157e-49	Neither
AC007163.3	0.00022007	0.0106161	0.00393692	-0.010396	0	0.001	1	Neither
LINC00976	0.00110446	0.050537	3.29343e-13	-0.0494325	0.001	0.006	1.0508e-08	Neither
RP11-1055B8.3	0.000716994	0.0335724	1.49213e-11	-0.0328554	0	0.005	4.76079e-07	Neither
RP11-386M24.9	0.000209622	0.0106158	0.000175963	-0.0104062	0	0.002	1	Neither
SLC1A2	0.017358	0.619348	7.78005e-220	-0.60199	0.008	0.101	2.4823e-215	Neither
CXXC4	0.00123797	0.0596746	5.44256e-17	-0.0584366	0.001	0.007	1.7365e-12	Neither
TTC9B	0.00513104	0.227109	1.05553e-69	-0.221978	0.002	0.03	3.36776e-65	Neither
AL117190.2	0.000714988	0.0357736	2.26443e-13	-0.0350586	0	0.004	7.22488e-09	Neither
AC105402.4	0.00296895	0.141024	5.50291e-41	-0.138055	0.001	0.017	1.75576e-36	Neither
KCNJ9	0.000905127	0.0455207	3.7871e-13	-0.0446156	0	0.006	1.20831e-08	Neither
FXYD1	0.00128539	0.0644683	1.39837e-18	-0.0631829	0.001	0.008	4.46165e-14	Neither
AP000438.2	0.000174207	0.00942644	0.018835	-0.00925223	0	0.001	1	Neither
LINC01750	0	0.000508808	1	0	0	0	1	Only in Nuclei
SCN3B	0.00720306	0.325352	8.18776e-106	-0.318149	0.003	0.046	2.61239e-101	Neither
LCNL1	0.000338012	0.0183792	7.2987e-07	-0.0180412	0	0.003	0.0232872	Neither
PEG10	0.00355487	0.17441	1.10405e-55	-0.170855	0.002	0.024	3.52259e-51	Neither
ST6GAL2	0.0010161	0.0533721	5.03629e-17	-0.052356	0.001	0.007	1.60688e-12	Neither
CEND1	0.00413455	0.201244	4.18166e-65	-0.197109	0.002	0.029	1.3342e-60	Neither
RP11-683L23.7	0.00071714	0.0383247	1.19732e-16	-0.0376076	0	0.005	3.82018e-12	Neither
GRIA2	0.0191763	0.713599	3.48912e-279	-0.694422	0.009	0.122	1.11324e-274	High in nuclei
F3	0.0011083	0.058627	3.21769e-12	-0.0575187	0.001	0.006	1.02664e-07	Neither
SCN2A	0.0079802	0.360118	2.45752e-126	-0.352137	0.003	0.053	7.84097e-122	Neither
SYT1	0.0611433	1.5011	0	-1.43996	0.027	0.323	0	High in nuclei
HTR2A	0.00196629	0.105228	3.00409e-33	-0.103261	0.001	0.013	9.58483e-29	Neither
CREG2	0.00774131	0.362703	1.15667e-117	-0.354962	0.003	0.051	3.69046e-113	Neither
RP11-18D7.3	0.000743154	0.0415742	4.11289e-13	-0.0408311	0	0.005	1.31226e-08	Neither
SYNGR3	0.00226821	0.124052	2.47897e-31	-0.121784	0.001	0.015	7.90939e-27	Neither
LINC01945	0	0.000573152	1	0	0	0	1	Only in Nuclei
COL6A1	0.000815143	0.0470881	9.59722e-19	-0.046273	0	0.007	3.06209e-14	Neither
RP11-355E10.1	0.000162079	0.0100282	0.00119664	-0.00986611	0	0.001	1	Neither
GPR27	0.000563318	0.0332074	2.47674e-09	-0.0326441	0	0.004	7.90228e-05	Neither
RP11-13N12.2	0.00333149	0.180835	9.16452e-49	-0.177504	0.001	0.02	2.92403e-44	Neither
SPEF1	0.000483536	0.0288147	5.42198e-10	-0.0283311	0	0.004	1.72994e-05	Neither
LMO3	0.00410795	0.219424	6.71568e-73	-0.215317	0.002	0.03	2.14271e-68	Neither
RBP4	0.000928561	0.05442	2.56621e-19	-0.0534915	0	0.008	8.18776e-15	Neither
GNG3	0.00951068	0.456004	1.37901e-160	-0.446493	0.004	0.068	4.39986e-156	Neither
GPR17	0.000442077	0.0277524	6.38497e-11	-0.0273103	0	0.004	2.03719e-06	Neither
NRGN	0.0200735	0.822532	0	-0.802458	0.01	0.135	0	High in nuclei
HPCA	0.00362456	0.206659	1.08819e-62	-0.203035	0.002	0.027	3.47198e-58	Neither
CAMK2A	0.00589081	0.317778	3.6402e-108	-0.311887	0.003	0.046	1.16144e-103	Neither
RP11-184E9.1	0.00172175	0.104001	6.11173e-24	-0.102279	0.001	0.01	1.95001e-19	Neither
RP11-384F7.2	0.00373094	0.21509	8.62531e-70	-0.211359	0.002	0.028	2.75199e-65	Neither
UCHL1	0.0195449	0.821901	0	-0.802356	0.009	0.133	0	High in nuclei
MAP1B	0.0184371	0.800305	8.20385e-306	-0.781867	0.009	0.129	2.61752e-301	High in nuclei
TMEM132A	0.00162294	0.103013	3.17229e-33	-0.10139	0.001	0.014	1.01215e-28	Neither
RP11-460H9.1	0.00170279	0.107831	2.15067e-36	-0.106128	0.001	0.014	6.86192e-32	Neither
FAM131C	0.00010527	0.00763277	0.00104988	-0.0075275	0	0.001	1	Neither
AP001453.2	0	0.000665939	1	0	0	0	1	Only in Nuclei
NEUROD2	0.00108563	0.0723374	9.81484e-25	-0.0712518	0.001	0.01	3.13152e-20	Neither
CLU	0.026588	1.04578	0	-1.01919	0.013	0.179	0	High in nuclei
TCEAL6	0.00181359	0.117893	3.94612e-37	-0.116079	0.001	0.015	1.25905e-32	Neither
IGFBP6	0.000541699	0.0372038	4.46296e-10	-0.0366621	0	0.004	1.42395e-05	Neither
AC004854.4	0	0.000678761	1	0	0	0	1	Only in Nuclei
NNAT	0.00242087	0.155367	1.8662e-53	-0.152946	0.001	0.022	5.95431e-49	Neither
RASD1	0.00103936	0.0718333	2.13587e-22	-0.0707939	0.001	0.009	6.81472e-18	Neither
ARPP21	0.00769064	0.443062	9.6621e-157	-0.435371	0.003	0.063	3.08279e-152	Neither
CALB2	0.00149389	0.105967	6.20126e-31	-0.104473	0.001	0.012	1.97857e-26	Neither
PCSK1N	0.0114713	0.623997	8.93731e-228	-0.612525	0.005	0.091	2.85154e-223	Neither
CTD-3051D23.4	0	0.000755768	1	0	0	0	1	Only in Nuclei
CDO1	0.000503229	0.0386358	7.70207e-15	-0.0381326	0	0.005	2.45742e-10	Neither
KRT83	0	0.000761893	1	0	0	0	1	Only in Nuclei
ATP1A3	0.00340557	0.2366	2.87529e-80	-0.233195	0.001	0.031	9.1739e-76	Neither
SLITRK4	0.00101029	0.0810929	9.78686e-29	-0.0800826	0.001	0.011	3.1226e-24	Neither
RGS4	0.00292748	0.219322	1.01141e-74	-0.216395	0.001	0.029	3.22701e-70	Neither
KCNJ8	0	0.00082478	1	0	0	0	1	Only in Nuclei
BDKRB1	0	0.000832354	1	0	0	0	1	Only in Nuclei
CHL1-AS1	0	0.000832354	1	0	0	0	1	Only in Nuclei
RP11-384G23.1	0	0.000832354	1	0	0	0	1	Only in Nuclei
GJA1	0.00156335	0.127673	7.95373e-47	-0.12611	0.001	0.018	2.53772e-42	Neither
AL138976.2	0	0.000857668	1	0	0	0	1	Only in Nuclei
DKK3	0.0048255	0.352416	1.01092e-133	-0.34759	0.002	0.05	3.22543e-129	Neither
HPR	0	0.000862624	1	0	0	0	1	Only in Nuclei
BEX1	0.0170717	0.918283	0	-0.901212	0.008	0.154	0	High in nuclei
ITPKA	0.000835199	0.0714386	1.59651e-29	-0.0706034	0	0.01	5.09381e-25	Neither
PCDHB15	0	0.000887354	1	0	0	0	1	Only in Nuclei
RP11-184A2.2	0	0.000896443	1	0	0	0	1	Only in Nuclei
TUBB3	0	0.000896443	1	0	0	0	1	Only in Nuclei
GABRG2	0.0021604	0.180795	4.47793e-61	-0.178635	0.001	0.023	1.42873e-56	Neither
AC091138.1	0	0.00090282	1	0	0	0	1	Only in Nuclei
PCDHB2	0	0.000910268	1	0	0	0	1	Only in Nuclei
AP000221.1	0	0.000911575	1	0	0	0	1	Only in Nuclei
LINC02293	0	0.000930627	1	0	0	0	1	Only in Nuclei
AP001021.1	0	0.00094624	1	0	0	0	1	Only in Nuclei
NEFL	0.00563673	0.433223	1.13613e-155	-0.427586	0.003	0.06	3.62494e-151	Neither
AC003084.1	0	0.000952276	1	0	0	0	1	Only in Nuclei
AC090186.1	0	0.000952276	1	0	0	0	1	Only in Nuclei
CD200R1L	0	0.000952276	1	0	0	0	1	Only in Nuclei
CXCL14	0.00197311	0.176059	3.11273e-55	-0.174086	0.001	0.021	9.93147e-51	Neither
AC012603.1	0	0.000974207	1	0	0	0	1	Only in Nuclei
GPR26	0	0.000978715	1	0	0	0	1	Only in Nuclei
AC023983.2	0	0.000987089	1	0	0	0	1	Only in Nuclei
TAGLN3	0.00524566	0.422553	3.64433e-170	-0.417308	0.002	0.063	1.16276e-165	Neither
AC074387.1	0	0.00099327	1	0	0	0	1	Only in Nuclei
TNNT2	0.000253778	0.0261516	2.70298e-10	-0.0258978	0	0.003	8.62412e-06	Neither
AC027271.1	0	0.000997564	1	0	0	0	1	Only in Nuclei
CYP21A2	0	0.00100032	1	0	0	0	1	Only in Nuclei
RP11-351C8.1	0	0.00100826	1	0	0	0	1	Only in Nuclei
MIR137HG	0.00187279	0.176378	3.61267e-64	-0.174505	0.001	0.022	1.15266e-59	Neither
PTPRN	0.00266879	0.243427	2.44677e-92	-0.240758	0.001	0.035	7.80665e-88	Neither
RP11-406H4.1	0	0.00101715	1	0	0	0	1	Only in Nuclei
BCYRN1	0.00775596	0.594135	4.42581e-230	-0.586379	0.003	0.085	1.4121e-225	Neither
PCDHB14	0	0.00104737	1	0	0	0	1	Only in Nuclei
KCTD4	0.000488607	0.0515019	1.22383e-18	-0.0510133	0	0.007	3.90474e-14	Neither
AP001464.1	0	0.00105172	1	0	0	0	1	Only in Nuclei
AC017100.1	0	0.00105565	1	0	0	0	1	Only in Nuclei
DUSP8	0.00040213	0.0431555	3.85123e-13	-0.0427533	0	0.005	1.22877e-08	Neither
AC016816.1	0	0.00106006	1	0	0	0	1	Only in Nuclei
BLOC1S6	0	0.00106006	1	0	0	0	1	Only in Nuclei
AP000866.5	0	0.00106361	1	0	0	0	1	Only in Nuclei
AL512380.1	0	0.00108638	1	0	0	0	1	Only in Nuclei
ATP2B3	0.000550081	0.0599059	4.87748e-21	-0.0593558	0	0.008	1.55621e-16	Neither
AC004477.3	0	0.00109671	1	0	0	0	1	Only in Nuclei
RP11-135L13.4	0	0.00110482	1	0	0	0	1	Only in Nuclei
AC011978.2	0	0.00111111	1	0	0	0	1	Only in Nuclei
AC073655.1	0	0.00111208	1	0	0	0	1	Only in Nuclei
AC012065.4	0	0.00111306	1	0	0	0	1	Only in Nuclei
L29074.1	0	0.0011155	1	0	0	0	1	Only in Nuclei
AC016717.2	0	0.00111895	1	0	0	0	1	Only in Nuclei
GRIN1	0.00363802	0.345616	8.79711e-137	-0.341978	0.002	0.05	2.80681e-132	Neither
SMIM32	0	0.00111993	1	0	0	0	1	Only in Nuclei
AP003108.1	0	0.00112092	1	0	0	0	1	Only in Nuclei
PLCH2	0.000243709	0.0283255	2.71512e-09	-0.0280818	0	0.003	8.66285e-05	Neither
AC067773.1	0	0.0011244	1	0	0	0	1	Only in Nuclei
AL591222.1	0	0.0011269	1	0	0	0	1	Only in Nuclei
CCDC177	0	0.0011274	1	0	0	0	1	Only in Nuclei
RP11-805F19.1	0	0.0011274	1	0	0	0	1	Only in Nuclei
AL512625.2	0	0.00112991	1	0	0	0	1	Only in Nuclei
PAPPA-AS1	0	0.00113041	1	0	0	0	1	Only in Nuclei
AC092295.2	0	0.00113699	1	0	0	0	1	Only in Nuclei
LINC02373	0	0.00114159	1	0	0	0	1	Only in Nuclei
AP003062.3	0	0.00114314	1	0	0	0	1	Only in Nuclei
XX-CR54.1	0	0.00114468	1	0	0	0	1	Only in Nuclei
AL590235.1	0	0.00116358	1	0	0	0	1	Only in Nuclei
AC010735.2	0	0.00116786	1	0	0	0	1	Only in Nuclei
LINC02096	0	0.00117489	1	0	0	0	1	Only in Nuclei
AL031600.3	0	0.00118697	1	0	0	0	1	Only in Nuclei
AC005329.7	0	0.00119031	1	0	0	0	1	Only in Nuclei
PLA2G4D	0	0.00119311	1	0	0	0	1	Only in Nuclei
OR2L5	0	0.00119367	1	0	0	0	1	Only in Nuclei
RP11-15I11.3	0	0.00119536	1	0	0	0	1	Only in Nuclei
SV2A	0.00208412	0.225523	7.28837e-82	-0.223439	0.001	0.03	2.32543e-77	Neither
CTD-3064H18.4	0	0.00119931	1	0	0	0	1	Only in Nuclei
RP4-736H5.3	0	0.00119931	1	0	0	0	1	Only in Nuclei
AC072039.2	0	0.00120045	1	0	0	0	1	Only in Nuclei
AL135924.2	0	0.00120272	1	0	0	0	1	Only in Nuclei
C8orf22	0	0.00120329	1	0	0	0	1	Only in Nuclei
RP11-105N14.2	0	0.00120387	1	0	0	0	1	Only in Nuclei
ADGRB2	0.00107004	0.124124	2.51745e-44	-0.123054	0.001	0.017	8.03217e-40	Neither
YPEL4	0.000399594	0.0490117	1.5649e-15	-0.0486121	0	0.006	4.99298e-11	Neither
AC009041.2	0	0.00121773	1	0	0	0	1	Only in Nuclei
RP11-362K14.6	0	0.00123131	1	0	0	0	1	Only in Nuclei
AL590302.2	0	0.00123491	1	0	0	0	1	Only in Nuclei
AC005197.1	0	0.00123792	1	0	0	0	1	Only in Nuclei
DLX6-AS1	0.000497941	0.0615277	5.58229e-23	-0.0610298	0	0.008	1.78108e-18	Neither
ADAMTSL5	0	0.00123853	1	0	0	0	1	Only in Nuclei
ESM1	0	0.00123853	1	0	0	0	1	Only in Nuclei
RP11-561O23.5	0	0.00123853	1	0	0	0	1	Only in Nuclei
AC022809.1	0	0.00123913	1	0	0	0	1	Only in Nuclei
AL158196.1	0	0.00123974	1	0	0	0	1	Only in Nuclei
MEG3	0.0206171	1.28356	0	-1.26295	0.008	0.235	0	High in nuclei
AC055874.1	0	0.00124216	1	0	0	0	1	Only in Nuclei
RP11-38M8.1	0	0.00124521	1	0	0	0	1	Only in Nuclei
AL445259.1	0	0.00124582	1	0	0	0	1	Only in Nuclei
AC007193.1	0	0.00124704	1	0	0	0	1	Only in Nuclei
RP11-69I8.3	0.00274606	0.298014	1.73651e-100	-0.295268	0.001	0.036	5.5405e-96	Neither
NPAP1	0	0.00125382	1	0	0	0	1	Only in Nuclei
AC097468.7	0	0.00125755	1	0	0	0	1	Only in Nuclei
AL049749.1	0	0.00125755	1	0	0	0	1	Only in Nuclei
DOCK9-AS2	0	0.0012657	1	0	0	0	1	Only in Nuclei
LINC01114	0	0.0012657	1	0	0	0	1	Only in Nuclei
PRDM8	0.000395684	0.0504902	4.09827e-19	-0.0500945	0	0.006	1.30759e-14	Neither
RP5-944M2.1	0	0.0012676	1	0	0	0	1	Only in Nuclei
AL136964.1	0	0.00126823	1	0	0	0	1	Only in Nuclei
AC009021.1	0	0.00126887	1	0	0	0	1	Only in Nuclei
AC087491.2	0	0.00126887	1	0	0	0	1	Only in Nuclei
RP11-260E18.1	0	0.00127141	1	0	0	0	1	Only in Nuclei
AC010980.2	0	0.00128103	1	0	0	0	1	Only in Nuclei
AL139317.3	0	0.00128819	1	0	0	0	1	Only in Nuclei
AP003501.3	0	0.00128884	1	0	0	0	1	Only in Nuclei
RP6-201G10.2	0	0.00129146	1	0	0	0	1	Only in Nuclei
AL391645.1	0	0.00130608	1	0	0	0	1	Only in Nuclei
HTR1A	0	0.00130945	1	0	0	0	1	Only in Nuclei
RP11-569G13.3	0	0.00131352	1	0	0	0	1	Only in Nuclei
SLITRK5	0.000684133	0.088011	1.46051e-35	-0.0873269	0	0.011	4.6599e-31	Neither
RP11-13N12.1	0.0109369	0.900152	7.74331e-234	-0.889215	0.004	0.09	2.47058e-229	High in nuclei
RP4-813D12.3	0	0.00131556	1	0	0	0	1	Only in Nuclei
MAST4-AS1	0	0.00132242	1	0	0	0	1	Only in Nuclei
LUM	0	0.00132311	1	0	0	0	1	Only in Nuclei
SP9	0	0.00132311	1	0	0	0	1	Only in Nuclei
OXTR	0	0.00132518	1	0	0	0	1	Only in Nuclei
AL356961.1	0	0.00132934	1	0	0	0	1	Only in Nuclei
MIR219A2	0.00116848	0.147244	8.31844e-46	-0.146075	0	0.016	2.65408e-41	Neither
RP13-131K19.2	0	0.00133564	1	0	0	0	1	Only in Nuclei
TCEAL2	0.00223417	0.264491	2.58397e-97	-0.262256	0.001	0.036	8.24441e-93	Neither
NLGN1-AS1	0	0.00133705	1	0	0	0	1	Only in Nuclei
AC093218.1	0	0.00133846	1	0	0	0	1	Only in Nuclei
AC092718.2	0	0.00134984	1	0	0	0	1	Only in Nuclei
ATP1B4	0	0.00135056	1	0	0	0	1	Only in Nuclei
FLJ33581	0	0.00135056	1	0	0	0	1	Only in Nuclei
GPC1	0.000813774	0.106335	4.0373e-40	-0.105521	0	0.014	1.28814e-35	Neither
AP000844.2	0	0.001352	1	0	0	0	1	Only in Nuclei
RP11-112L6.3	0	0.001352	1	0	0	0	1	Only in Nuclei
AC097461.1	0	0.00135344	1	0	0	0	1	Only in Nuclei
LINC01680	0	0.00135344	1	0	0	0	1	Only in Nuclei
AC079340.2	0	0.00135561	1	0	0	0	1	Only in Nuclei
AC005487.1	0	0.00135634	1	0	0	0	1	Only in Nuclei
C10orf10	0	0.00135779	1	0	0	0	1	Only in Nuclei
RP11-619A14.3	0	0.00135851	1	0	0	0	1	Only in Nuclei
AL445493.2	0	0.00136436	1	0	0	0	1	Only in Nuclei
AP001781.1	0	0.00136803	1	0	0	0	1	Only in Nuclei
OR2M4	0	0.00137099	1	0	0	0	1	Only in Nuclei
PTGDS	0.00403494	0.445471	1.39654e-155	-0.441436	0.002	0.056	4.45579e-151	Neither
RP11-1060J15.7	0	0.00137769	1	0	0	0	1	Only in Nuclei
AC004825.2	0	0.00138219	1	0	0	0	1	Only in Nuclei
AL161645.1	0	0.00138219	1	0	0	0	1	Only in Nuclei
RP11-284F21.11	0	0.0013837	1	0	0	0	1	Only in Nuclei
GOLGA6L22	0	0.00138521	1	0	0	0	1	Only in Nuclei
RP11-128M1.1	0	0.00138824	1	0	0	0	1	Only in Nuclei
AC123784.1	0	0.00139357	1	0	0	0	1	Only in Nuclei
RP11-302F12.10	0	0.00140748	1	0	0	0	1	Only in Nuclei
IGFBP3	0	0.00140989	0.00608736	-0.00140989	0	0.001	1	Only in Nuclei
AC025263.1	0	0.00141376	1	0	0	0	1	Only in Nuclei
CTD-2033C11.1	0	0.00141376	1	0	0	0	1	Only in Nuclei
MIR1-1HG-AS1	0	0.00141376	1	0	0	0	1	Only in Nuclei
CHRM3-AS2	0.000213737	0.0313781	1.30677e-13	-0.0311643	0	0.004	4.16939e-09	Neither
KB-1125A3.11	0	0.0014185	1	0	0	0	1	Only in Nuclei
RP11-843P14.1	0	0.00142088	1	0	0	0	1	Only in Nuclei
RP4-794I6.4	0	0.00142088	1	0	0	0	1	Only in Nuclei
AC105053.1	0	0.00142167	1	0	0	0	1	Only in Nuclei
AC021739.3	0	0.00142327	1	0	0	0	1	Only in Nuclei
RP11-373D23.3	0	0.00142487	1	0	0	0	1	Only in Nuclei
RP11-54O7.17	0	0.00142487	1	0	0	0	1	Only in Nuclei
RP1-167O22.1	0	0.00142487	1	0	0	0	1	Only in Nuclei
AL161756.3	0	0.00142727	1	0	0	0	1	Only in Nuclei
AC004160.2	0	0.00142807	1	0	0	0	1	Only in Nuclei
THY1	0.00403244	0.459792	3.92046e-190	-0.455759	0.002	0.069	1.25086e-185	Neither
ANKRD20A1	0	0.00143049	1	0	0	0	1	Only in Nuclei
DIO3OS	0	0.00143049	1	0	0	0	1	Only in Nuclei
AC103736.1	0	0.00144351	1	0	0	0	1	Only in Nuclei
FLG2	0	0.00144351	1	0	0	0	1	Only in Nuclei
AP003355.2	0	0.00144433	1	0	0	0	1	Only in Nuclei
AL365181.3	0	0.00144515	1	0	0	0	1	Only in Nuclei
CGA	0	0.00144597	1	0	0	0	1	Only in Nuclei
RP11-18H21.3	0	0.00144597	1	0	0	0	1	Only in Nuclei
LINC01085	0	0.00144845	1	0	0	0	1	Only in Nuclei
AC016598.1	0	0.00145426	1	0	0	0	1	Only in Nuclei
C2CD4D	0	0.00145509	1	0	0	0	1	Only in Nuclei
RP5-1056H1.2	0	0.00145509	1	0	0	0	1	Only in Nuclei
AC009549.1	0	0.00145593	1	0	0	0	1	Only in Nuclei
RP11-325L7.1	0	0.00145593	1	0	0	0	1	Only in Nuclei
OLFM1	0.00442154	0.501724	1.4594e-203	-0.497302	0.002	0.072	4.65637e-199	Neither
KNCN	0	0.00145676	1	0	0	0	1	Only in Nuclei
TBC1D3L	0	0.0014576	1	0	0	0	1	Only in Nuclei
Z73429.1	0	0.0014576	1	0	0	0	1	Only in Nuclei
AC026790.1	0	0.00146264	1	0	0	0	1	Only in Nuclei
CCDC8	0	0.00146348	1	0	0	0	1	Only in Nuclei
ANKRD20A2	0	0.00146517	1	0	0	0	1	Only in Nuclei
RP11-102J14.1	0	0.00146602	1	0	0	0	1	Only in Nuclei
RP11-11C20.3	0	0.00146771	1	0	0	0	1	Only in Nuclei
CTC-338M12.6	0	0.00146856	1	0	0	0	1	Only in Nuclei
RP11-218E20.5	0	0.00146941	1	0	0	0	1	Only in Nuclei
AC009495.2	0	0.00147625	1	0	0	0	1	Only in Nuclei
CAPSL	0	0.00147625	1	0	0	0	1	Only in Nuclei
AC103681.2	0	0.00147797	1	0	0	0	1	Only in Nuclei
AL049629.1	0	0.00147797	1	0	0	0	1	Only in Nuclei
AC107214.2	0	0.00147969	1	0	0	0	1	Only in Nuclei
ETV7	0	0.00148315	1	0	0	0	1	Only in Nuclei
RP13-225O21.2	0	0.00148837	1	0	0	0	1	Only in Nuclei
AC004988.1	0	0.00148924	1	0	0	0	1	Only in Nuclei
LINC01531	0	0.00148924	1	0	0	0	1	Only in Nuclei
C11orf44	0	0.00149012	1	0	0	0	1	Only in Nuclei
AC008164.1	0	0.00149275	1	0	0	0	1	Only in Nuclei
AL512622.1	0	0.00149275	1	0	0	0	1	Only in Nuclei
RP5-901A4.1	0	0.00149363	1	0	0	0	1	Only in Nuclei
AC012640.4	0	0.00149715	1	0	0	0	1	Only in Nuclei
LINC01332	0	0.00150158	1	0	0	0	1	Only in Nuclei
RP11-996F15.6	0	0.00150158	1	0	0	0	1	Only in Nuclei
RP4-791M13.3	0	0.00150158	1	0	0	0	1	Only in Nuclei
GS1-304P7.3	0	0.00150247	1	0	0	0	1	Only in Nuclei
RP11-437J2.4	0	0.00150514	1	0	0	0	1	Only in Nuclei
AC095060.1	0	0.00151412	1	0	0	0	1	Only in Nuclei
RP4-683L5.1	0	0.00151412	1	0	0	0	1	Only in Nuclei
PEAR1	0	0.00151593	1	0	0	0	1	Only in Nuclei
AL121929.2	0	0.00151683	1	0	0	0	1	Only in Nuclei
AC006157.1	0	0.00151865	1	0	0	0	1	Only in Nuclei
AC032011.1	0	0.00152047	1	0	0	0	1	Only in Nuclei
ANKRD34C	0	0.00152687	1	0	0	0	1	Only in Nuclei
RP11-567G24.3	0	0.00152687	1	0	0	0	1	Only in Nuclei
STPG3-AS1	0	0.00152687	1	0	0	0	1	Only in Nuclei
AC025030.2	0	0.00152779	1	0	0	0	1	Only in Nuclei
RP11-737F9.1	0	0.00152963	1	0	0	0	1	Only in Nuclei
CTC-498J12.1	0	0.00153148	1	0	0	0	1	Only in Nuclei
AKAIN1	0	0.00153426	1	0	0	0	1	Only in Nuclei
DKFZp779M0652	0	0.00153426	1	0	0	0	1	Only in Nuclei
DOK7	0	0.00153426	1	0	0	0	1	Only in Nuclei
AC133644.2	0	0.00153518	1	0	0	0	1	Only in Nuclei
AC079150.3	0	0.00154078	1	0	0	0	1	Only in Nuclei
AF106564.1	0	0.00154265	1	0	0	0	1	Only in Nuclei
TMEM27	0	0.00155019	1	0	0	0	1	Only in Nuclei
ARMCX3-AS1	0	0.00155113	1	0	0	0	1	Only in Nuclei
AC087742.1	0	0.00155493	1	0	0	0	1	Only in Nuclei
COL17A1	0	0.00155493	1	0	0	0	1	Only in Nuclei
AC103726.2	0	0.00155971	1	0	0	0	1	Only in Nuclei
RP11-462G12.4	0	0.00156163	1	0	0	0	1	Only in Nuclei
TP53AIP1	0	0.00156163	1	0	0	0	1	Only in Nuclei
RP11-251G23.5	0	0.00156548	1	0	0	0	1	Only in Nuclei
SLC34A2	0	0.00156645	1	0	0	0	1	Only in Nuclei
RP11-81F13.2	0	0.00156936	1	0	0	0	1	Only in Nuclei
LLPH-AS1	0	0.00157033	1	0	0	0	1	Only in Nuclei
RP11-675F6.4	0	0.00157033	1	0	0	0	1	Only in Nuclei
AL513548.3	0	0.0015713	1	0	0	0	1	Only in Nuclei
RP3-416J7.4	0	0.00157422	1	0	0	0	1	Only in Nuclei
AC010503.1	0	0.00158109	1	0	0	0	1	Only in Nuclei
AC090360.1	0	0.00158109	1	0	0	0	1	Only in Nuclei
CFAP126	0	0.00158306	1	0	0	0	1	Only in Nuclei
AC008456.1	0	0.00158603	1	0	0	0	1	Only in Nuclei
RP11-701H24.4	0	0.00158702	1	0	0	0	1	Only in Nuclei
AC109129.1	0	0.00159	1	0	0	0	1	Only in Nuclei
RP5-1042K10.14	0	0.00159	1	0	0	0	1	Only in Nuclei
RP11-861E21.1	0	0.001591	1	0	0	0	1	Only in Nuclei
AGT	0.000516951	0.0812292	1.95288e-30	-0.0807123	0	0.011	6.23086e-26	Neither
AC099062.1	0	0.001595	1	0	0	0	1	Only in Nuclei
GPC6-AS1	0	0.001595	1	0	0	0	1	Only in Nuclei
RP11-505E24.3	0	0.001595	1	0	0	0	1	Only in Nuclei
HCG16	0	0.001596	1	0	0	0	1	Only in Nuclei
RP11-45P15.4	0	0.001596	1	0	0	0	1	Only in Nuclei
AC004540.4	0	0.00159701	1	0	0	0	1	Only in Nuclei
AL583808.2	0	0.00160104	1	0	0	0	1	Only in Nuclei
AC025253.1	0	0.00160509	1	0	0	0	1	Only in Nuclei
NGFRAP1	0.00533787	0.624236	2.92481e-247	-0.618899	0.002	0.087	9.33189e-243	Neither
RP11-408A13.3	0	0.0016061	1	0	0	0	1	Only in Nuclei
CTD-2334D19.1	0	0.00160814	1	0	0	0	1	Only in Nuclei
RAD21-AS1	0	0.00160916	1	0	0	0	1	Only in Nuclei
AC131097.4	0	0.00161018	1	0	0	0	1	Only in Nuclei
CTD-2377O17.1	0	0.00161018	1	0	0	0	1	Only in Nuclei
RP4-597N16.4	0	0.00161018	1	0	0	0	1	Only in Nuclei
AC009065.1	0	0.00161222	1	0	0	0	1	Only in Nuclei
RP11-455F5.6	0	0.00161427	1	0	0	0	1	Only in Nuclei
AL031275.1	0	0.00161633	1	0	0	0	1	Only in Nuclei
PSG2	0	0.00161633	1	0	0	0	1	Only in Nuclei
AC005197.2	0	0.00162253	1	0	0	0	1	Only in Nuclei
OR2AG2	0	0.00162357	1	0	0	0	1	Only in Nuclei
CTXN1	0.000919443	0.141581	1.40678e-53	-0.140662	0.001	0.019	4.48847e-49	Neither
AC013480.2	0	0.00162565	1	0	0	0	1	Only in Nuclei
TCF23	0	0.00162878	1	0	0	0	1	Only in Nuclei
FAM83H-AS1	0	0.00163613	1	0	0	0	1	Only in Nuclei
CTC-529L17.2	0	0.0016393	1	0	0	0	1	Only in Nuclei
EXOC3L1	0	0.0016393	1	0	0	0	1	Only in Nuclei
RP11-498C9.3	0	0.0016393	1	0	0	0	1	Only in Nuclei
C8orf4	0	0.00164567	1	0	0	0	1	Only in Nuclei
CTD-2176I21.2	0	0.00164567	1	0	0	0	1	Only in Nuclei
CTB-58E17.5	0	0.00164995	1	0	0	0	1	Only in Nuclei
RP11-240G22.5	0	0.00164995	1	0	0	0	1	Only in Nuclei
RP11-569A11.1	0	0.00165103	1	0	0	0	1	Only in Nuclei
RP11-27M9.1	0	0.00165318	1	0	0	0	1	Only in Nuclei
LINC00702	0	0.00165425	1	0	0	0	1	Only in Nuclei
GYLTL1B	0	0.00166293	1	0	0	0	1	Only in Nuclei
CD300LG	0	0.00166402	1	0	0	0	1	Only in Nuclei
AC005261.2	0	0.0016662	1	0	0	0	1	Only in Nuclei
RP11-238I10.1	0	0.0016662	1	0	0	0	1	Only in Nuclei
C11orf96	3.80043e-05	0.00801159	0.00800131	-0.00797359	0	0.001	1	Neither
CTD-3076O17.1	0	0.00167389	1	0	0	0	1	Only in Nuclei
AP000722.1	0	0.0016761	1	0	0	0	1	Only in Nuclei
RP11-845C23.3	0	0.0016761	1	0	0	0	1	Only in Nuclei
ZIC5	0	0.00167943	1	0	0	0	1	Only in Nuclei
AC027801.1	0	0.00168501	1	0	0	0	1	Only in Nuclei
ERAS	0	0.00168501	1	0	0	0	1	Only in Nuclei
AC006063.2	0	0.00168725	1	0	0	0	1	Only in Nuclei
CH507-39O4.2	0	0.00168949	1	0	0	0	1	Only in Nuclei
LINC01927	0	0.00169287	1	0	0	0	1	Only in Nuclei
PALM3	0	0.001694	1	0	0	0	1	Only in Nuclei
TMEM108-AS1	0	0.00170081	1	0	0	0	1	Only in Nuclei
AL355613.1	0	0.00170195	1	0	0	0	1	Only in Nuclei
RP11-677I18.3	0	0.0017031	1	0	0	0	1	Only in Nuclei
DNM3OS	0	0.00170538	1	0	0	0	1	Only in Nuclei
RP11-328C8.4	0	0.00170653	1	0	0	0	1	Only in Nuclei
RP11-75C10.9	0	0.00170998	1	0	0	0	1	Only in Nuclei
CTD-2313N18.7	0	0.00171113	1	0	0	0	1	Only in Nuclei
LGALS13	0	0.00171113	1	0	0	0	1	Only in Nuclei
LINC01903	0	0.00171229	1	0	0	0	1	Only in Nuclei
LINC02560	0	0.00171229	1	0	0	0	1	Only in Nuclei
AL354824.1	0	0.00171344	1	0	0	0	1	Only in Nuclei
AC087457.1	0	0.0017146	1	0	0	0	1	Only in Nuclei
AP003306.2	0	0.00171808	1	0	0	0	1	Only in Nuclei
CTC-529G1.1	0	0.00172041	1	0	0	0	1	Only in Nuclei
DHRS2	0	0.00172041	1	0	0	0	1	Only in Nuclei
RP11-234G16.5	0	0.00172041	1	0	0	0	1	Only in Nuclei
AL589765.1	0	0.00172158	1	0	0	0	1	Only in Nuclei
AP006295.1	0	0.00172158	1	0	0	0	1	Only in Nuclei
AC140725.1	0	0.00172275	1	0	0	0	1	Only in Nuclei
RP5-1027O11.1	0	0.00172392	1	0	0	0	1	Only in Nuclei
AC008278.2	0	0.00172509	1	0	0	0	1	Only in Nuclei
AC079779.6	0	0.00172509	1	0	0	0	1	Only in Nuclei
AP002759.1	0	0.00172744	1	0	0	0	1	Only in Nuclei
GVQW1	0	0.00172861	1	0	0	0	1	Only in Nuclei
RP11-425A23.1	0	0.00172861	1	0	0	0	1	Only in Nuclei
AC013472.3	0	0.00172979	1	0	0	0	1	Only in Nuclei
AL022324.3	0	0.00173334	1	0	0	0	1	Only in Nuclei
CTD-3193O13.11	0	0.00173452	1	0	0	0	1	Only in Nuclei
RP11-393I2.4	0	0.00173452	1	0	0	0	1	Only in Nuclei
RP5-1158E12.3	0	0.00173452	1	0	0	0	1	Only in Nuclei
AC113617.1	0	0.00173571	1	0	0	0	1	Only in Nuclei
RP1-202O8.3	0	0.0017369	1	0	0	0	1	Only in Nuclei
RP11-355I22.5	0	0.00173808	1	0	0	0	1	Only in Nuclei
AMH	0	0.00174047	1	0	0	0	1	Only in Nuclei
AL109917.1	0	0.00174166	1	0	0	0	1	Only in Nuclei
AL133304.2	0	0.00174166	1	0	0	0	1	Only in Nuclei
GGTLC2	0	0.00174166	1	0	0	0	1	Only in Nuclei
RP11-806L2.2	0	0.00174286	1	0	0	0	1	Only in Nuclei
XXbac-B476C20.9	0	0.00174286	1	0	0	0	1	Only in Nuclei
AC006042.6	0	0.00174406	1	0	0	0	1	Only in Nuclei
AL354836.1	0	0.00174406	1	0	0	0	1	Only in Nuclei
AP000679.2	0	0.00174406	1	0	0	0	1	Only in Nuclei
RP11-157J24.2	0	0.00174406	1	0	0	0	1	Only in Nuclei
TRH	0	0.00174406	1	0	0	0	1	Only in Nuclei
RP11-479J7.2	0	0.00174646	1	0	0	0	1	Only in Nuclei
RP11-359P5.1	0	0.00174766	1	0	0	0	1	Only in Nuclei
C21orf59-TCP10L	0	0.00174886	1	0	0	0	1	Only in Nuclei
AC004884.2	0	0.00175249	1	0	0	0	1	Only in Nuclei
XXbac-B444P24.14	0	0.00175249	1	0	0	0	1	Only in Nuclei
CES3	0	0.00175856	1	0	0	0	1	Only in Nuclei
RP11-230C9.4	0	0.00175978	1	0	0	0	1	Only in Nuclei
RP5-1057I20.4	0	0.00175978	1	0	0	0	1	Only in Nuclei
RP11-109D20.1	0	0.001761	1	0	0	0	1	Only in Nuclei
RP5-907D15.3	0	0.001761	1	0	0	0	1	Only in Nuclei
AC093297.1	0	0.00176344	1	0	0	0	1	Only in Nuclei
RP1-310O13.7	0	0.00176344	1	0	0	0	1	Only in Nuclei
CTB-133G6.2	0	0.0017659	1	0	0	0	1	Only in Nuclei
AC005856.1	0	0.00176959	1	0	0	0	1	Only in Nuclei
AL121821.1	0	0.00177206	1	0	0	0	1	Only in Nuclei
CTC-379B2.4	0	0.00177206	1	0	0	0	1	Only in Nuclei
RP1-232L24.3	0	0.00177206	1	0	0	0	1	Only in Nuclei
RP11-1C8.4	0	0.0017733	1	0	0	0	1	Only in Nuclei
AL109741.1	0	0.00177454	1	0	0	0	1	Only in Nuclei
LINC00323	0	0.00177454	1	0	0	0	1	Only in Nuclei
AC007325.2	0	0.00177703	1	0	0	0	1	Only in Nuclei
RP11-356O9.1	0	0.00177703	1	0	0	0	1	Only in Nuclei
AL022341.1	0	0.00178077	1	0	0	0	1	Only in Nuclei
RP11-230C9.2	0	0.00178077	1	0	0	0	1	Only in Nuclei
AC053503.11	0	0.00178327	1	0	0	0	1	Only in Nuclei
AC073508.2	0	0.00178578	1	0	0	0	1	Only in Nuclei
AC078802.1	0	0.00178578	1	0	0	0	1	Only in Nuclei
RP11-509A17.3	0	0.00178578	1	0	0	0	1	Only in Nuclei
AP001464.4	0	0.00178704	1	0	0	0	1	Only in Nuclei
RP11-92A5.2	0	0.00178704	1	0	0	0	1	Only in Nuclei
AC012508.2	0	0.0017883	1	0	0	0	1	Only in Nuclei
CTD-2050N2.1	0	0.0017883	1	0	0	0	1	Only in Nuclei
KB-208E9.1	0	0.0017883	1	0	0	0	1	Only in Nuclei
TMEM215	0	0.0017883	1	0	0	0	1	Only in Nuclei
AC245100.7	0	0.00179082	1	0	0	0	1	Only in Nuclei
CTD-2561B21.5	0	0.00179082	1	0	0	0	1	Only in Nuclei
HRNR	0	0.00179082	1	0	0	0	1	Only in Nuclei
RP11-334C17.6	0	0.00179335	1	0	0	0	1	Only in Nuclei
Z82196.1	0	0.00179462	1	0	0	0	1	Only in Nuclei
AC092718.5	0	0.00179589	1	0	0	0	1	Only in Nuclei
AC239804.1	0	0.00179971	1	0	0	0	1	Only in Nuclei
RP11-6E9.4	0	0.00180098	1	0	0	0	1	Only in Nuclei
AL359715.3	0	0.00180226	1	0	0	0	1	Only in Nuclei
MC4R	0	0.00180354	1	0	0	0	1	Only in Nuclei
CRYGA	0	0.00180611	1	0	0	0	1	Only in Nuclei
RP11-532F6.5	0	0.00180611	1	0	0	0	1	Only in Nuclei
CTB-113P19.4	0	0.0018074	1	0	0	0	1	Only in Nuclei
CH17-132F21.5	0	0.00181127	1	0	0	0	1	Only in Nuclei
AC005624.2	0	0.00181256	1	0	0	0	1	Only in Nuclei
RP11-325E5.1	0	0.00181256	1	0	0	0	1	Only in Nuclei
RP11-778H2.1	0	0.00181256	1	0	0	0	1	Only in Nuclei
CALY	0.00106958	0.180008	1.08056e-69	-0.178938	0.001	0.024	3.44764e-65	Neither
AC092111.1	0	0.00181775	1	0	0	0	1	Only in Nuclei
RP11-333A23.4	0	0.00181906	1	0	0	0	1	Only in Nuclei
TLX2	0	0.00181906	1	0	0	0	1	Only in Nuclei
RP11-552E20.4	0	0.00182167	1	0	0	0	1	Only in Nuclei
CTB-186G2.4	0	0.00182298	1	0	0	0	1	Only in Nuclei
CTD-2275D24.1	0	0.00182298	1	0	0	0	1	Only in Nuclei
TM4SF19-TCTEX1D2	0	0.00182298	1	0	0	0	1	Only in Nuclei
AC087499.10	0	0.00182429	1	0	0	0	1	Only in Nuclei
MTUS2-AS1	0	0.00182429	1	0	0	0	1	Only in Nuclei
AC007966.1	0	0.00182691	1	0	0	0	1	Only in Nuclei
TMEM207	0	0.00182823	1	0	0	0	1	Only in Nuclei
RP11-135D11.2	0	0.00182955	1	0	0	0	1	Only in Nuclei
AC018643.4	0	0.00183219	1	0	0	0	1	Only in Nuclei
AC105393.1	0	0.00183219	1	0	0	0	1	Only in Nuclei
RP1-79C4.1	0	0.00183351	1	0	0	0	1	Only in Nuclei
RP11-561B11.6	0	0.00183484	1	0	0	0	1	Only in Nuclei
RP5-875H18.9	0	0.00183484	1	0	0	0	1	Only in Nuclei
MMP15	0	0.00183616	1	0	0	0	1	Only in Nuclei
TPM1-AS	0	0.00183616	1	0	0	0	1	Only in Nuclei
MAPK15	0	0.00183749	1	0	0	0	1	Only in Nuclei
AF131216.1	0	0.00183882	1	0	0	0	1	Only in Nuclei
CTD-3193O13.1	0	0.00184283	1	0	0	0	1	Only in Nuclei
DRD5	0	0.00184283	1	0	0	0	1	Only in Nuclei
RP11-416N2.4	0	0.00184283	1	0	0	0	1	Only in Nuclei
STAR	0	0.00184283	1	0	0	0	1	Only in Nuclei
RP11-120E13.1	0	0.00184417	1	0	0	0	1	Only in Nuclei
RP11-504P24.9	0	0.00184417	1	0	0	0	1	Only in Nuclei
AC005618.6	0	0.00184551	1	0	0	0	1	Only in Nuclei
RP1-122K4.2	0	0.00184551	1	0	0	0	1	Only in Nuclei
AC073263.1	0	0.00184685	1	0	0	0	1	Only in Nuclei
AC019048.1	0	0.0018482	1	0	0	0	1	Only in Nuclei
AC104667.3	0	0.0018482	1	0	0	0	1	Only in Nuclei
RP11-346C4.3	0	0.0018482	1	0	0	0	1	Only in Nuclei
RP11-574F21.2	0	0.0018482	1	0	0	0	1	Only in Nuclei
RP11-686G23.2	0	0.00185089	1	0	0	0	1	Only in Nuclei
RP13-192B19.2	0	0.00185224	1	0	0	0	1	Only in Nuclei
RP13-554M15.8	0	0.00185495	1	0	0	0	1	Only in Nuclei
TMEM249	0	0.00185495	1	0	0	0	1	Only in Nuclei
AC140542.2	0	0.00185767	1	0	0	0	1	Only in Nuclei
AC241585.2	0	0.00185767	1	0	0	0	1	Only in Nuclei
GOT1L1	0	0.00185767	1	0	0	0	1	Only in Nuclei
RP1-90G24.6	0	0.00186312	1	0	0	0	1	Only in Nuclei
AC109811.1	0	0.00186586	1	0	0	0	1	Only in Nuclei
AL358472.3	0	0.00186586	1	0	0	0	1	Only in Nuclei
CTB-180C19.1	0	0.00186586	1	0	0	0	1	Only in Nuclei
CTC-228N24.2	0	0.00186586	1	0	0	0	1	Only in Nuclei
CTD-2020K17.4	0	0.00186586	1	0	0	0	1	Only in Nuclei
SYT5	0.00078501	0.13917	3.09658e-57	-0.138385	0	0.02	9.87994e-53	Neither
OTOG	0	0.00186723	1	0	0	0	1	Only in Nuclei
AC233266.2	0	0.00186861	1	0	0	0	1	Only in Nuclei
NOXO1	0	0.00186861	1	0	0	0	1	Only in Nuclei
AC087439.1	0	0.00186998	1	0	0	0	1	Only in Nuclei
ATXN8OS	0	0.00187136	1	0	0	0	1	Only in Nuclei
PRSS21	0	0.00187274	1	0	0	0	1	Only in Nuclei
RP11-231L11.1	0	0.00187274	1	0	0	0	1	Only in Nuclei
RP11-724M22.1	0	0.00187274	1	0	0	0	1	Only in Nuclei
RP11-342M21.2	0	0.00187413	1	0	0	0	1	Only in Nuclei
RP1-140K8.5	0	0.00187413	1	0	0	0	1	Only in Nuclei
RP11-626P14.2	0	0.00187551	1	0	0	0	1	Only in Nuclei
RP13-20L14.1	0	0.00187551	1	0	0	0	1	Only in Nuclei
SHISA2	0	0.00187829	1	0	0	0	1	Only in Nuclei
CCK	0.00713477	0.857179	0	-0.850044	0.003	0.143	0	High in nuclei
RP11-5N11.5	0	0.00188107	1	0	0	0	1	Only in Nuclei
SPIN2A	0	0.00188107	1	0	0	0	1	Only in Nuclei
RP11-455O6.8	0	0.00188247	1	0	0	0	1	Only in Nuclei
RP5-1039K5.18	0	0.00188247	1	0	0	0	1	Only in Nuclei
PRSS16	0	0.0018843	0.00608736	-0.0018843	0	0.001	1	Only in Nuclei
IGFN1	0	0.00188947	1	0	0	0	1	Only in Nuclei
WFDC11	0	0.00188947	1	0	0	0	1	Only in Nuclei
RP4-584D14.5	0	0.00189088	1	0	0	0	1	Only in Nuclei
UGT2B28	0	0.00189229	1	0	0	0	1	Only in Nuclei
RP11-301G7.1	0	0.0018937	1	0	0	0	1	Only in Nuclei
RP11-474G23.2	0	0.00189795	1	0	0	0	1	Only in Nuclei
AL359921.2	0	0.00189937	1	0	0	0	1	Only in Nuclei
AC003973.4	0	0.00190079	1	0	0	0	1	Only in Nuclei
AC007386.2	0	0.00190079	1	0	0	0	1	Only in Nuclei
RP5-984P4.6	0	0.00190079	1	0	0	0	1	Only in Nuclei
CTD-2503I6.1	0	0.00190222	1	0	0	0	1	Only in Nuclei
RP11-543A18.1	0	0.00190222	1	0	0	0	1	Only in Nuclei
AC016577.1	0	0.00190365	1	0	0	0	1	Only in Nuclei
AC087463.4	0	0.00190651	1	0	0	0	1	Only in Nuclei
CTC-471C19.1	0	0.00191081	1	0	0	0	1	Only in Nuclei
LINC00387	0	0.00191081	1	0	0	0	1	Only in Nuclei
PCDH20	0	0.00191081	1	0	0	0	1	Only in Nuclei
RP11-357K6.1	0	0.00191514	1	0	0	0	1	Only in Nuclei
AC144831.1	0	0.00191658	1	0	0	0	1	Only in Nuclei
RP11-586L23.1	0	0.00191658	1	0	0	0	1	Only in Nuclei
RP11-713N11.4	0	0.00191658	1	0	0	0	1	Only in Nuclei
AL590428.1	0	0.00191803	1	0	0	0	1	Only in Nuclei
AC106897.1	0	0.00191948	1	0	0	0	1	Only in Nuclei
SLC22A7	0	0.00192385	1	0	0	0	1	Only in Nuclei
RP11-439C15.4	0	0.00192531	1	0	0	0	1	Only in Nuclei
RP5-1185I7.1	0	0.00192531	1	0	0	0	1	Only in Nuclei
AC103993.1	0	0.00192677	1	0	0	0	1	Only in Nuclei
AP000462.3	0	0.00192823	1	0	0	0	1	Only in Nuclei
KCNQ1DN	0	0.00192823	1	0	0	0	1	Only in Nuclei
PEX19	0	0.00192823	1	0	0	0	1	Only in Nuclei
AC078955.1	0	0.00193264	1	0	0	0	1	Only in Nuclei
AL390816.2	0	0.00193706	1	0	0	0	1	Only in Nuclei
AC091814.2	0	0.00193854	1	0	0	0	1	Only in Nuclei
AP006284.1	0	0.00194151	1	0	0	0	1	Only in Nuclei
RP11-344N10.5	0	0.00194299	1	0	0	0	1	Only in Nuclei
RP11-377G16.2	0	0.00194299	1	0	0	0	1	Only in Nuclei
LA16c-385E7.1	0	0.00194448	1	0	0	0	1	Only in Nuclei
RP11-517A5.5	0	0.00194448	1	0	0	0	1	Only in Nuclei
RP11-983G14.1	0	0.00194448	1	0	0	0	1	Only in Nuclei
bP-2171C21.3	0	0.00194747	1	0	0	0	1	Only in Nuclei
AC005034.4	0	0.00195046	1	0	0	0	1	Only in Nuclei
AC098973.2	0	0.00195046	1	0	0	0	1	Only in Nuclei
LINC02458	0	0.00195046	1	0	0	0	1	Only in Nuclei
NLRP2P	0	0.00195196	1	0	0	0	1	Only in Nuclei
RP11-354M1.2	0	0.00195196	1	0	0	0	1	Only in Nuclei
RP11-1078H9.5	0	0.00195346	1	0	0	0	1	Only in Nuclei
CTC-551A13.1	0	0.00195497	1	0	0	0	1	Only in Nuclei
RP11-159F24.5	0	0.00195497	1	0	0	0	1	Only in Nuclei
AC135803.1	0	0.00195798	1	0	0	0	1	Only in Nuclei
RP11-49K24.6	0	0.00195798	1	0	0	0	1	Only in Nuclei
RP11-953B20.1	0	0.00195949	1	0	0	0	1	Only in Nuclei
MSTN	0	0.00196101	1	0	0	0	1	Only in Nuclei
PROB1	0	0.00196101	1	0	0	0	1	Only in Nuclei
AC093642.3	0	0.00196252	1	0	0	0	1	Only in Nuclei
RP13-616I3.1	0	0.00196252	1	0	0	0	1	Only in Nuclei
PACRG-AS1	0	0.00196709	1	0	0	0	1	Only in Nuclei
CTD-2517M22.16	0	0.00196861	1	0	0	0	1	Only in Nuclei
RP11-90J7.3	0	0.00197014	1	0	0	0	1	Only in Nuclei
CTA-243E7.1	0	0.0019732	1	0	0	0	1	Only in Nuclei
DBH-AS1	0	0.0019732	1	0	0	0	1	Only in Nuclei
RP5-1139I1.1	0	0.00197474	1	0	0	0	1	Only in Nuclei
LINC02504	0	0.00197628	1	0	0	0	1	Only in Nuclei
AC104667.2	0	0.00197782	1	0	0	0	1	Only in Nuclei
SNHG23	0.00041811	0.0817771	3.69166e-28	-0.081359	0	0.009	1.17786e-23	Neither
WARS2-IT1	0	0.0019809	1	0	0	0	1	Only in Nuclei
CTB-119C2.1	0	0.00198555	1	0	0	0	1	Only in Nuclei
LINC02009	0	0.00198711	1	0	0	0	1	Only in Nuclei
RP6-91H8.5	0	0.00198711	1	0	0	0	1	Only in Nuclei
HTR1F	0	0.00198867	1	0	0	0	1	Only in Nuclei
KHDC3L	0	0.00199022	1	0	0	0	1	Only in Nuclei
RP11-105N14.1	0	0.00199022	1	0	0	0	1	Only in Nuclei
SHANK2-AS1	0	0.00199022	1	0	0	0	1	Only in Nuclei
RP11-814H16.2	0	0.00199335	1	0	0	0	1	Only in Nuclei
AC010761.8	0	0.00199649	1	0	0	0	1	Only in Nuclei
ASCL5	0	0.00199649	1	0	0	0	1	Only in Nuclei
ANXA8	0	0.00199963	1	0	0	0	1	Only in Nuclei
PI15	0	0.00199963	1	0	0	0	1	Only in Nuclei
LINC00316	0	0.00200437	1	0	0	0	1	Only in Nuclei
RP11-191N8.2	0	0.00200595	1	0	0	0	1	Only in Nuclei
AC008708.2	0	0.00201232	1	0	0	0	1	Only in Nuclei
RP11-900F13.2	0	0.00201551	1	0	0	0	1	Only in Nuclei
CTC-239J10.1	0	0.00201872	1	0	0	0	1	Only in Nuclei
RP11-484K9.4	0	0.00201872	1	0	0	0	1	Only in Nuclei
RP11-875O11.3	0	0.00201872	1	0	0	0	1	Only in Nuclei
RP11-111F5.3	0	0.00202033	1	0	0	0	1	Only in Nuclei
RP11-33M22.2	0	0.00202033	1	0	0	0	1	Only in Nuclei
RP11-575L7.2	0	0.00202033	1	0	0	0	1	Only in Nuclei
RP11-111H3.3	0	0.00202355	1	0	0	0	1	Only in Nuclei
XXbac-B33L19.12	0	0.00202355	1	0	0	0	1	Only in Nuclei
XXbac-BPG157A10.21	0	0.00202355	1	0	0	0	1	Only in Nuclei
RP11-506F3.1	0	0.00202516	1	0	0	0	1	Only in Nuclei
RP11-756P10.2	0	0.00202516	1	0	0	0	1	Only in Nuclei
RP11-338L22.2	0	0.00202678	1	0	0	0	1	Only in Nuclei
RP11-473L15.3	0	0.0020284	1	0	0	0	1	Only in Nuclei
AC008750.4	0	0.00203002	1	0	0	0	1	Only in Nuclei
RP11-360L9.8	0	0.00203002	1	0	0	0	1	Only in Nuclei
RP11-276E15.4	0	0.0020349	1	0	0	0	1	Only in Nuclei
RP11-993B23.3	0	0.0020349	1	0	0	0	1	Only in Nuclei
ZNF607	0	0.0020349	1	0	0	0	1	Only in Nuclei
RP11-56D16.8	0	0.00203981	1	0	0	0	1	Only in Nuclei
SLPI	0	0.00203981	1	0	0	0	1	Only in Nuclei
AC006058.3	0	0.00204145	1	0	0	0	1	Only in Nuclei
RP11-19O2.1	0	0.00204309	1	0	0	0	1	Only in Nuclei
RP11-202D18.2	0	0.00204309	1	0	0	0	1	Only in Nuclei
RP4-635E18.6	0	0.00204309	1	0	0	0	1	Only in Nuclei
AP003068.9	0	0.00204804	1	0	0	0	1	Only in Nuclei
RP11-561B11.2	0	0.00204804	1	0	0	0	1	Only in Nuclei
RP11-456O19.2	0	0.00205135	1	0	0	0	1	Only in Nuclei
RP11-814P5.1	0	0.00205135	1	0	0	0	1	Only in Nuclei
RP11-348P10.2	0	0.00205467	1	0	0	0	1	Only in Nuclei
CTD-2126E3.4	0	0.002058	1	0	0	0	1	Only in Nuclei
LINC01034	0	0.00205967	1	0	0	0	1	Only in Nuclei
CTA-254O6.1	0	0.00206806	1	0	0	0	1	Only in Nuclei
LSP1P5	0	0.00207144	1	0	0	0	1	Only in Nuclei
LINC01346	0	0.00207483	1	0	0	0	1	Only in Nuclei
RP11-446F17.3	0	0.00207483	1	0	0	0	1	Only in Nuclei
RP11-863K10.7	0	0.00207483	1	0	0	0	1	Only in Nuclei
RP3-329A5.8	0	0.00207483	1	0	0	0	1	Only in Nuclei
AC006146.1	0	0.00207652	1	0	0	0	1	Only in Nuclei
EEF1E1	0	0.00207652	1	0	0	0	1	Only in Nuclei
CTD-2357A8.3	0	0.00207823	1	0	0	0	1	Only in Nuclei
CDH24	0	0.00208163	1	0	0	0	1	Only in Nuclei
AC015909.2	0	0.00208505	1	0	0	0	1	Only in Nuclei
AC024704.2	0	0.00208505	1	0	0	0	1	Only in Nuclei
RP11-284F21.10	0	0.00208505	1	0	0	0	1	Only in Nuclei
RP11-51F16.8	0	0.00208505	1	0	0	0	1	Only in Nuclei
CTD-2243E23.1	0	0.00209021	1	0	0	0	1	Only in Nuclei
RP11-119H12.6	0	0.00209021	1	0	0	0	1	Only in Nuclei
RP11-15A1.7	0	0.00209021	1	0	0	0	1	Only in Nuclei
RP4-694B14.8	0	0.00209021	1	0	0	0	1	Only in Nuclei
CRYGN	0	0.00209193	1	0	0	0	1	Only in Nuclei
SLC26A1	0	0.00209193	1	0	0	0	1	Only in Nuclei
GJB3	0	0.00209365	1	0	0	0	1	Only in Nuclei
INO80B-WBP1	0	0.00209365	1	0	0	0	1	Only in Nuclei
XX-C2158C12.2	0	0.00209365	1	0	0	0	1	Only in Nuclei
RP11-203M5.7	0	0.00209538	1	0	0	0	1	Only in Nuclei
RP3-467K16.4	0	0.00209538	1	0	0	0	1	Only in Nuclei
RP5-1065O2.4	0	0.00209538	1	0	0	0	1	Only in Nuclei
RP11-527J8.1	0	0.00209711	1	0	0	0	1	Only in Nuclei
AC079610.2	0	0.00210059	1	0	0	0	1	Only in Nuclei
LINC02058	0	0.00210233	1	0	0	0	1	Only in Nuclei
RP11-111K18.2	0	0.00210756	1	0	0	0	1	Only in Nuclei
PCDHB16	0	0.00210761	0.00608736	-0.00210761	0	0.001	1	Only in Nuclei
RP11-554L12.1	0	0.00210931	1	0	0	0	1	Only in Nuclei
AP001999.1	0	0.00211283	1	0	0	0	1	Only in Nuclei
NDUFA11	0	0.00211283	1	0	0	0	1	Only in Nuclei
AL049775.1	0	0.00211635	1	0	0	0	1	Only in Nuclei
RP11-2N5.1	0	0.00211635	1	0	0	0	1	Only in Nuclei
RP11-563M4.1	0	0.00211635	1	0	0	0	1	Only in Nuclei
AQP6	0	0.00211988	1	0	0	0	1	Only in Nuclei
LINC00652	0	0.00211988	1	0	0	0	1	Only in Nuclei
TEX26	0	0.00212166	1	0	0	0	1	Only in Nuclei
RP11-219B4.7	0	0.00212343	1	0	0	0	1	Only in Nuclei
RP11-278A23.1	0	0.00212521	1	0	0	0	1	Only in Nuclei
HLF	0.000680067	0.137645	8.07842e-45	-0.136965	0.001	0.016	2.5775e-40	Neither
CTD-2532N20.1	0	0.00213235	1	0	0	0	1	Only in Nuclei
ZSWIM2	0	0.00213235	1	0	0	0	1	Only in Nuclei
AC022710.1	0	0.00213414	1	0	0	0	1	Only in Nuclei
LINC01776	0	0.00213414	1	0	0	0	1	Only in Nuclei
LLNLR-268E12.1	0	0.00213774	1	0	0	0	1	Only in Nuclei
RP11-966I7.4	0	0.00213954	1	0	0	0	1	Only in Nuclei
CTD-2555C10.3	0	0.00214135	1	0	0	0	1	Only in Nuclei
RP11-111I12.1	0	0.00214135	1	0	0	0	1	Only in Nuclei
RP11-855O10.2	0	0.00214678	1	0	0	0	1	Only in Nuclei
LINC01166	0	0.00215042	1	0	0	0	1	Only in Nuclei
RP11-370I10.10	0	0.00215042	1	0	0	0	1	Only in Nuclei
RP4-809F18.1	0	0.00215773	1	0	0	0	1	Only in Nuclei
RP5-1048B16.1	0	0.00215773	1	0	0	0	1	Only in Nuclei
CTD-2058B24.3	0	0.00216141	1	0	0	0	1	Only in Nuclei
RP11-404I7.1	0	0.00216141	1	0	0	0	1	Only in Nuclei
RP4-616B8.4	0	0.00216141	1	0	0	0	1	Only in Nuclei
LINC01291	0	0.00216509	1	0	0	0	1	Only in Nuclei
RP11-575H3.1	0	0.00216509	1	0	0	0	1	Only in Nuclei
RP11-680A11.5	0	0.00216509	1	0	0	0	1	Only in Nuclei
RP11-793A3.1	0	0.00216509	1	0	0	0	1	Only in Nuclei
AC007292.1	0	0.00216879	1	0	0	0	1	Only in Nuclei
RP11-304F15.6	0	0.00216879	1	0	0	0	1	Only in Nuclei
AL645608.7	0	0.00216972	0.00608736	-0.00216972	0	0.001	1	Only in Nuclei
RP11-527L4.2	0	0.00217251	1	0	0	0	1	Only in Nuclei
CTB-96E2.2	0	0.00217437	1	0	0	0	1	Only in Nuclei
RP1-56K13.2	0	0.00217623	1	0	0	0	1	Only in Nuclei
DGCR6	0	0.0021781	1	0	0	0	1	Only in Nuclei
LINC01574	0	0.0021781	1	0	0	0	1	Only in Nuclei
GLTPD2	0	0.00217997	1	0	0	0	1	Only in Nuclei
LHX5-AS1	0	0.00218184	1	0	0	0	1	Only in Nuclei
RP11-331K21.1	0	0.00218184	1	0	0	0	1	Only in Nuclei
RP11-323I1.1	0	0.00218372	1	0	0	0	1	Only in Nuclei
SPATA4	0	0.00218507	0.00608736	-0.00218507	0	0.001	1	Only in Nuclei
COL4A2-AS1	0	0.0021856	1	0	0	0	1	Only in Nuclei
LINC01649	0	0.00218937	1	0	0	0	1	Only in Nuclei
CTD-3076O17.2	0	0.00219126	1	0	0	0	1	Only in Nuclei
TH	0	0.00219126	1	0	0	0	1	Only in Nuclei
AC004125.3	0	0.00219316	1	0	0	0	1	Only in Nuclei
AL512656.1	0	0.00219316	1	0	0	0	1	Only in Nuclei
AC124798.1	0	0.00219505	1	0	0	0	1	Only in Nuclei
OR2M3	0	0.00219695	1	0	0	0	1	Only in Nuclei
RP11-826N14.4	0	0.00219695	1	0	0	0	1	Only in Nuclei
RP11-348F1.3	0	0.00219886	1	0	0	0	1	Only in Nuclei
RP11-181B18.1	0	0.00220076	1	0	0	0	1	Only in Nuclei
CTC-484P3.3	0	0.00220267	1	0	0	0	1	Only in Nuclei
RP11-19O2.2	0	0.00220267	1	0	0	0	1	Only in Nuclei
RP11-74E22.5	0	0.00220267	1	0	0	0	1	Only in Nuclei
AC010261.2	0	0.00220459	1	0	0	0	1	Only in Nuclei
CACNG1	0	0.00220459	1	0	0	0	1	Only in Nuclei
AC009879.2	0	0.0022065	1	0	0	0	1	Only in Nuclei
TRPV6	0	0.0022065	1	0	0	0	1	Only in Nuclei
AC093110.1	0	0.00220983	0.00608736	-0.00220983	0	0.001	1	Only in Nuclei
AL157385.2	0	0.00221035	1	0	0	0	1	Only in Nuclei
ADRB3	0	0.00221227	1	0	0	0	1	Only in Nuclei
HRCT1	0	0.00221227	1	0	0	0	1	Only in Nuclei
FEZF2	0	0.0022142	1	0	0	0	1	Only in Nuclei
MED4-AS1	0	0.0022142	1	0	0	0	1	Only in Nuclei
RP11-227H4.5	0	0.0022142	1	0	0	0	1	Only in Nuclei
RP11-430H10.1	0	0.0022142	1	0	0	0	1	Only in Nuclei
RP11-90M2.5	0	0.0022142	1	0	0	0	1	Only in Nuclei
RP11-259O2.1	0	0.00221614	1	0	0	0	1	Only in Nuclei
AL031058.1	0	0.00221807	1	0	0	0	1	Only in Nuclei
RP11-343C2.11	0	0.00221807	1	0	0	0	1	Only in Nuclei
AC009229.6	0	0.00222001	1	0	0	0	1	Only in Nuclei
ACSL6	0	0.00222001	1	0	0	0	1	Only in Nuclei
AL096828.1	0	0.00222001	1	0	0	0	1	Only in Nuclei
RP11-272B17.1	0	0.00222196	1	0	0	0	1	Only in Nuclei
RP11-300J18.1	0	0.00222196	1	0	0	0	1	Only in Nuclei
RP1-46F2.3	0	0.0022239	1	0	0	0	1	Only in Nuclei
LL22NC03-2H8.4	0	0.00222585	1	0	0	0	1	Only in Nuclei
RP11-327L3.3	0	0.00222585	1	0	0	0	1	Only in Nuclei
LINC01600	0	0.00223173	1	0	0	0	1	Only in Nuclei
RP11-482M8.3	0	0.00223173	1	0	0	0	1	Only in Nuclei
AC090229.1	0	0.00223292	0.00608736	-0.00223292	0	0.001	1	Only in Nuclei
AC007395.3	0	0.00223369	1	0	0	0	1	Only in Nuclei
RP5-944M2.2	0	0.00223369	1	0	0	0	1	Only in Nuclei
RP11-420B22.1	0	0.00223763	1	0	0	0	1	Only in Nuclei
RP11-473E2.2	0	0.00223763	1	0	0	0	1	Only in Nuclei
RP11-416N4.4	0	0.0022396	1	0	0	0	1	Only in Nuclei
AP003774.5	0	0.00224158	1	0	0	0	1	Only in Nuclei
RP11-20A20.2	0	0.00224158	1	0	0	0	1	Only in Nuclei
RP4-745E8.2	0	0.00224158	1	0	0	0	1	Only in Nuclei
LINC02033	0	0.00224356	1	0	0	0	1	Only in Nuclei
TCIM	0	0.00224356	1	0	0	0	1	Only in Nuclei
MMP21	0	0.00224754	1	0	0	0	1	Only in Nuclei
AC005597.1	0	0.00224953	1	0	0	0	1	Only in Nuclei
RP11-244N9.4	0	0.00224953	1	0	0	0	1	Only in Nuclei
AC115522.3	0	0.00225152	1	0	0	0	1	Only in Nuclei
NR0B1	0	0.00225152	1	0	0	0	1	Only in Nuclei
RP11-380B4.3	0	0.00225152	1	0	0	0	1	Only in Nuclei
RP11-593F5.2	0	0.00225152	1	0	0	0	1	Only in Nuclei
RP11-10A14.5	0	0.00225682	0.00608736	-0.00225682	0	0.001	1	Only in Nuclei
RP4-781K5.2	0	0.00225954	1	0	0	0	1	Only in Nuclei
AC026333.4	0	0.00226155	1	0	0	0	1	Only in Nuclei
CTD-2235C13.3	0	0.00226155	1	0	0	0	1	Only in Nuclei
AC016405.3	0	0.00226762	1	0	0	0	1	Only in Nuclei
AC116609.1	0	0.00226762	1	0	0	0	1	Only in Nuclei
AC005899.3	0	0.00226964	1	0	0	0	1	Only in Nuclei
CTA-363E19.2	0	0.00226964	1	0	0	0	1	Only in Nuclei
AL357079.2	0	0.00227168	1	0	0	0	1	Only in Nuclei
CTD-2350C19.2	0	0.00227168	1	0	0	0	1	Only in Nuclei
NFE4	0	0.00227168	1	0	0	0	1	Only in Nuclei
RP11-1060J15.9	0	0.00227168	1	0	0	0	1	Only in Nuclei
RP11-644N4.1	0	0.00227168	1	0	0	0	1	Only in Nuclei
RP11-793H13.3	0	0.00227168	1	0	0	0	1	Only in Nuclei
AC018890.4	0	0.00228394	1	0	0	0	1	Only in Nuclei
LINC01351	0	0.00228394	1	0	0	0	1	Only in Nuclei
RP11-322D14.2	0	0.00228806	1	0	0	0	1	Only in Nuclei
RP1-153P14.8	0	0.00229012	1	0	0	0	1	Only in Nuclei
RP11-93K22.13	0	0.00229012	1	0	0	0	1	Only in Nuclei
MSX1	0	0.00229219	1	0	0	0	1	Only in Nuclei
SLC4A11	0	0.00229219	1	0	0	0	1	Only in Nuclei
RP11-729I10.2	0	0.00229426	1	0	0	0	1	Only in Nuclei
RP11-262I2.2	0	0.00229842	1	0	0	0	1	Only in Nuclei
RP4-686C3.7	0	0.0023005	1	0	0	0	1	Only in Nuclei
RP4-737E23.2	0	0.0023005	1	0	0	0	1	Only in Nuclei
U47924.31	0	0.0023005	1	0	0	0	1	Only in Nuclei
MAFIP	0	0.00230321	0.00608736	-0.00230321	0	0.001	1	Only in Nuclei
CTD-2541M15.3	0	0.00231097	1	0	0	0	1	Only in Nuclei
AL157884.2	0	0.00231519	1	0	0	0	1	Only in Nuclei
DM1-AS	0	0.00231519	1	0	0	0	1	Only in Nuclei
RP11-839G9.1	0	0.00231519	1	0	0	0	1	Only in Nuclei
RP11-611O2.5	0	0.0023173	1	0	0	0	1	Only in Nuclei
RP11-7F18.2	0	0.0023173	1	0	0	0	1	Only in Nuclei
FAM132A	0	0.00233007	1	0	0	0	1	Only in Nuclei
RP11-640L9.1	0	0.00233007	1	0	0	0	1	Only in Nuclei
LINC00928	0	0.00233221	1	0	0	0	1	Only in Nuclei
RP11-697H9.3	0	0.00233221	1	0	0	0	1	Only in Nuclei
AC016700.5	0	0.00233436	1	0	0	0	1	Only in Nuclei
BSN-DT	0	0.0023365	1	0	0	0	1	Only in Nuclei
GAL	0	0.0023365	1	0	0	0	1	Only in Nuclei
CTC-492K19.7	0	0.00233866	1	0	0	0	1	Only in Nuclei
DACT2	0	0.00234081	1	0	0	0	1	Only in Nuclei
LINC02192	0	0.00234514	1	0	0	0	1	Only in Nuclei
CRYGD	0	0.00234948	1	0	0	0	1	Only in Nuclei
AC010267.1	0	0.00235384	1	0	0	0	1	Only in Nuclei
RP11-540K16.1	0	0.00235602	1	0	0	0	1	Only in Nuclei
RP11-91K8.5	0	0.00235602	1	0	0	0	1	Only in Nuclei
RP11-95O2.1	0	0.00235821	1	0	0	0	1	Only in Nuclei
AC068725.1	0	0.00236041	1	0	0	0	1	Only in Nuclei
CTD-3234P18.6	0	0.0023626	1	0	0	0	1	Only in Nuclei
RP11-736N17.11	0	0.00236701	1	0	0	0	1	Only in Nuclei
AC003005.1	0	0.00236776	0.00608736	-0.00236776	0	0.001	1	Only in Nuclei
RP11-152F13.10	0	0.00237143	1	0	0	0	1	Only in Nuclei
AC009495.3	0	0.00237587	1	0	0	0	1	Only in Nuclei
RP11-22A3.2	0	0.0023764	0.00608736	-0.0023764	0	0.001	1	Only in Nuclei
AC011897.2	0	0.00238705	1	0	0	0	1	Only in Nuclei
RP11-413H22.3	0	0.00238705	1	0	0	0	1	Only in Nuclei
GS1-166A23.2	0	0.00238929	1	0	0	0	1	Only in Nuclei
RP11-542K23.10	0	0.00238929	1	0	0	0	1	Only in Nuclei
RP5-1172N10.2	0	0.00238929	1	0	0	0	1	Only in Nuclei
AL359513.1	0	0.00239154	1	0	0	0	1	Only in Nuclei
U82695.9	0	0.00239154	1	0	0	0	1	Only in Nuclei
AC005730.2	0	0.0023938	1	0	0	0	1	Only in Nuclei
AP000688.29	0	0.0023938	1	0	0	0	1	Only in Nuclei
HNCAT21	0	0.00239832	1	0	0	0	1	Only in Nuclei
RP11-285F16.1	0	0.00239832	1	0	0	0	1	Only in Nuclei
RP11-560I19.1	0	0.00239832	1	0	0	0	1	Only in Nuclei
CTD-2531D15.4	0	0.00240059	1	0	0	0	1	Only in Nuclei
CRYM-AS1	0	0.00240287	1	0	0	0	1	Only in Nuclei
AC244517.10	0	0.00240784	0.00608736	-0.00240784	0	0.001	1	Only in Nuclei
RP11-863P13.4	0	0.00240971	1	0	0	0	1	Only in Nuclei
RP4-541C22.5	0	0.00240971	1	0	0	0	1	Only in Nuclei
AC107373.2	0	0.002412	1	0	0	0	1	Only in Nuclei
CTD-2126E3.3	0	0.002412	1	0	0	0	1	Only in Nuclei
RP11-410N8.3	0	0.002412	1	0	0	0	1	Only in Nuclei
RP1-7G5.6	0	0.002412	1	0	0	0	1	Only in Nuclei
CH507-9B2.1	0	0.00241659	1	0	0	0	1	Only in Nuclei
CTD-2213F21.3	0	0.00241659	1	0	0	0	1	Only in Nuclei
AC097724.1	0	0.0024189	1	0	0	0	1	Only in Nuclei
RP11-429A20.4	0	0.0024189	1	0	0	0	1	Only in Nuclei
AL356489.2	0	0.0024212	1	0	0	0	1	Only in Nuclei
RP11-348N5.7	0	0.0024212	1	0	0	0	1	Only in Nuclei
RP1-69D17.3	0	0.0024212	1	0	0	0	1	Only in Nuclei
APLN	0	0.00242583	1	0	0	0	1	Only in Nuclei
RP3-522J7.7	0	0.00242815	1	0	0	0	1	Only in Nuclei
AC126283.1	0	0.00243514	1	0	0	0	1	Only in Nuclei
BAALC-AS2	0	0.00243514	1	0	0	0	1	Only in Nuclei
XXbac-BCX196D17.5	0	0.00243982	1	0	0	0	1	Only in Nuclei
RP11-809C18.3	0	0.00244217	1	0	0	0	1	Only in Nuclei
RP11-304F15.4	0	0.00244452	1	0	0	0	1	Only in Nuclei
RP11-403P17.6	0	0.00244452	1	0	0	0	1	Only in Nuclei
RP11-535A19.2	0	0.00244452	1	0	0	0	1	Only in Nuclei
RP11-90E5.1	0	0.00244452	1	0	0	0	1	Only in Nuclei
RP11-469N6.1	0	0.00244924	1	0	0	0	1	Only in Nuclei
AC007292.6	0	0.00245161	1	0	0	0	1	Only in Nuclei
AC069200.1	0	0.00245581	0.00608736	-0.00245581	0	0.001	1	Only in Nuclei
AL158163.2	0	0.00246427	0.00608736	-0.00246427	0	0.001	1	Only in Nuclei
PCDHB10	0	0.00246824	0.00608736	-0.00246824	0	0.001	1	Only in Nuclei
AC138932.5	0	0.0024683	1	0	0	0	1	Only in Nuclei
ABC7-42404400C24.1	0	0.0024707	1	0	0	0	1	Only in Nuclei
CH17-174L20.1	0	0.0024707	1	0	0	0	1	Only in Nuclei
AC005393.1	0	0.00247104	0.00608736	-0.00247104	0	0.001	1	Only in Nuclei
AL139147.1	0	0.00247311	1	0	0	0	1	Only in Nuclei
ATP6V1G2-DDX39B	0	0.00247323	0.00608736	-0.00247323	0	0.001	1	Only in Nuclei
CTD-2308L22.1	0	0.00247552	1	0	0	0	1	Only in Nuclei
RP5-906C1.1	0	0.00247576	0.00608736	-0.00247576	0	0.001	1	Only in Nuclei
TMEM26	0	0.00248521	1	0	0	0	1	Only in Nuclei
RP5-1142A6.2	0	0.00249254	1	0	0	0	1	Only in Nuclei
AC005944.2	0	0.00249254	1	0	0	0	1	Only in Nuclei
GDF10	0	0.00249254	1	0	0	0	1	Only in Nuclei
RP11-338E21.1	0	0.0024946	0.00608736	-0.0024946	0	0.001	1	Only in Nuclei
RP11-706O15.5	0	0.00249499	1	0	0	0	1	Only in Nuclei
RP11-863H1.1	0	0.00249499	1	0	0	0	1	Only in Nuclei
AL158829.1	0	0.00250237	1	0	0	0	1	Only in Nuclei
RP11-190D6.2	0	0.00250979	1	0	0	0	1	Only in Nuclei
RP11-141J13.5	0	0.0025115	0.00608736	-0.0025115	0	0.001	1	Only in Nuclei
RP6-109B7.5	0	0.00251227	1	0	0	0	1	Only in Nuclei
LRRC10B	0	0.00252811	0.00608736	-0.00252811	0	0.001	1	Only in Nuclei
RP11-305O4.3	0	0.0025298	1	0	0	0	1	Only in Nuclei
RP1-118J21.25	0	0.00253486	1	0	0	0	1	Only in Nuclei
NGB	0	0.00253607	0.00608736	-0.00253607	0	0.001	1	Only in Nuclei
AC009133.21	0	0.00253739	1	0	0	0	1	Only in Nuclei
AC092614.2	0	0.00254502	1	0	0	0	1	Only in Nuclei
KLRC2	0	0.00254502	1	0	0	0	1	Only in Nuclei
RP11-266K4.14	0	0.00254758	1	0	0	0	1	Only in Nuclei
PHEX-AS1	0	0.0025575	0.00608736	-0.0025575	0	0.001	1	Only in Nuclei
CTD-2320G14.2	0	0.00255785	1	0	0	0	1	Only in Nuclei
RP11-545E17.3	0	0.00255785	1	0	0	0	1	Only in Nuclei
LINC01496	0	0.00256043	1	0	0	0	1	Only in Nuclei
LINC01865	0	0.00256043	1	0	0	0	1	Only in Nuclei
RP11-553A10.1	0	0.00256043	1	0	0	0	1	Only in Nuclei
YBX2	0	0.00256043	1	0	0	0	1	Only in Nuclei
RP11-385F5.5	0	0.00256301	1	0	0	0	1	Only in Nuclei
RP11-87E22.2	0	0.00256301	1	0	0	0	1	Only in Nuclei
AL137077.2	0	0.0025708	1	0	0	0	1	Only in Nuclei
RP5-899B16.2	0	0.0025708	1	0	0	0	1	Only in Nuclei
AP003472.2	0	0.00257341	1	0	0	0	1	Only in Nuclei
CISTR	0	0.00257341	1	0	0	0	1	Only in Nuclei
RP4-655C5.9	0	0.00257507	0.00608736	-0.00257507	0	0.001	1	Only in Nuclei
RP11-486L19.2	0	0.00257602	1	0	0	0	1	Only in Nuclei
AC105446.1	0	0.00257864	1	0	0	0	1	Only in Nuclei
CTC-436K13.1	0	0.00257864	1	0	0	0	1	Only in Nuclei
PGA5	0	0.00257864	1	0	0	0	1	Only in Nuclei
NGFR	0	0.00258652	1	0	0	0	1	Only in Nuclei
CTC-367F4.1	0	0.00258916	1	0	0	0	1	Only in Nuclei
RP11-476H24.1	0	0.00258916	1	0	0	0	1	Only in Nuclei
AL139330.1	0	0.0025918	1	0	0	0	1	Only in Nuclei
CTD-2574D22.2	0	0.00259445	1	0	0	0	1	Only in Nuclei
LINC01491	0	0.00259445	1	0	0	0	1	Only in Nuclei
RP4-535B20.4	0	0.00259711	1	0	0	0	1	Only in Nuclei
RP11-500B12.1	0	0.00259977	1	0	0	0	1	Only in Nuclei
RP13-39P12.3	0	0.00259977	1	0	0	0	1	Only in Nuclei
AC034206.1	0	0.00260778	1	0	0	0	1	Only in Nuclei
CLEC12B	0	0.00261046	1	0	0	0	1	Only in Nuclei
RP11-129M16.4	0	0.00261315	1	0	0	0	1	Only in Nuclei
TMEM262	0	0.00261315	1	0	0	0	1	Only in Nuclei
RP11-480D4.1	0	0.00261854	1	0	0	0	1	Only in Nuclei
RP11-87C12.5	0	0.00261854	1	0	0	0	1	Only in Nuclei
RP11-245J9.5	0	0.00262125	1	0	0	0	1	Only in Nuclei
CRHR2	0	0.00262396	1	0	0	0	1	Only in Nuclei
TINAGL1	0	0.00262514	0.00608736	-0.00262514	0	0.001	1	Only in Nuclei
RP11-192H23.5	0	0.00263485	1	0	0	0	1	Only in Nuclei
AC074212.6	0	0.00264034	1	0	0	0	1	Only in Nuclei
RP13-131K19.6	0	0.00266249	1	0	0	0	1	Only in Nuclei
RP5-1093G23.1	0	0.00266249	1	0	0	0	1	Only in Nuclei
TNNI3	0	0.00266249	1	0	0	0	1	Only in Nuclei
AC073133.2	0	0.00266529	1	0	0	0	1	Only in Nuclei
RP11-699A5.2	0	0.00266529	1	0	0	0	1	Only in Nuclei
C1orf145	0	0.00266809	1	0	0	0	1	Only in Nuclei
NXPH4	0	0.00266809	1	0	0	0	1	Only in Nuclei
RP11-368I23.2	0	0.00266809	1	0	0	0	1	Only in Nuclei
RP11-261C10.4	0	0.00267371	1	0	0	0	1	Only in Nuclei
RP11-33N14.3	0	0.00267371	1	0	0	0	1	Only in Nuclei
FIBCD1	0	0.00267602	0.00608736	-0.00267602	0	0.001	1	Only in Nuclei
RP11-646I6.6	0	0.00267653	1	0	0	0	1	Only in Nuclei
RP4-760C5.3	0	0.00267653	1	0	0	0	1	Only in Nuclei
RRM2	0	0.00267653	1	0	0	0	1	Only in Nuclei
AP000275.65	0	0.00267936	1	0	0	0	1	Only in Nuclei
RP1-90G24.11	0	0.00267936	1	0	0	0	1	Only in Nuclei
DPP10-AS3	0	0.00268219	1	0	0	0	1	Only in Nuclei
RP11-300M24.1	0	0.00268787	1	0	0	0	1	Only in Nuclei
CTB-58E17.2	0	0.00269358	1	0	0	0	1	Only in Nuclei
RGS11	0.000125709	0.0361816	5.19028e-15	-0.0360558	0	0.005	1.65601e-10	Neither
PRODH	0	0.00270506	1	0	0	0	1	Only in Nuclei
RP1-153G14.4	0	0.00270506	1	0	0	0	1	Only in Nuclei
C20orf204	0	0.00271028	0.00608736	-0.00271028	0	0.001	1	Only in Nuclei
AP000473.6	0	0.00271084	1	0	0	0	1	Only in Nuclei
LINC02245	0	0.00272068	0.00608736	-0.00272068	0	0.001	1	Only in Nuclei
AC106047.1	0	0.0027278	0.00608736	-0.0027278	0	0.001	1	Only in Nuclei
AC018358.1	0	0.00272918	0.00608736	-0.00272918	0	0.001	1	Only in Nuclei
RP1-140A9.1	0	0.0027401	1	0	0	0	1	Only in Nuclei
RP11-259K15.2	0	0.00274603	1	0	0	0	1	Only in Nuclei
RP11-147L13.2	0	0.00275199	1	0	0	0	1	Only in Nuclei
RP11-274H2.3	0	0.00275797	1	0	0	0	1	Only in Nuclei
AC104590.1	0	0.00276322	0.00608736	-0.00276322	0	0.001	1	Only in Nuclei
AC009318.2	0	0.00276398	1	0	0	0	1	Only in Nuclei
SLITRK1	7.27648e-05	0.0227332	5.93295e-12	-0.0226604	0	0.004	1.89297e-07	Neither
ARHGEF7-AS2	0	0.00276699	1	0	0	0	1	Only in Nuclei
GAGE10	0	0.00276744	0.00608736	-0.00276744	0	0.001	1	Only in Nuclei
LINC02082	0	0.00277203	0.00608736	-0.00277203	0	0.001	1	Only in Nuclei
LINC01238	0	0.00277911	1	0	0	0	1	Only in Nuclei
AC008780.2	0	0.00278318	0.00608736	-0.00278318	0	0.001	1	Only in Nuclei
AL118508.1	0	0.00278521	1	0	0	0	1	Only in Nuclei
AC093382.1	0	0.00278827	1	0	0	0	1	Only in Nuclei
RP1-292L20.3	0	0.00278827	1	0	0	0	1	Only in Nuclei
RP11-723O4.9	0	0.00279749	1	0	0	0	1	Only in Nuclei
TCF15	0	0.00280987	1	0	0	0	1	Only in Nuclei
RP11-976B16.1	0	0.00281299	1	0	0	0	1	Only in Nuclei
MYCN	0	0.00281476	0.00608736	-0.00281476	0	0.001	1	Only in Nuclei
CTAG2	0	0.00281771	0.00608736	-0.00281771	0	0.001	1	Only in Nuclei
AC126768.2	0	0.00282237	1	0	0	0	1	Only in Nuclei
PON3	0	0.00284285	0.00608736	-0.00284285	0	0.001	1	Only in Nuclei
LINC01164	0	0.00286161	0.00608736	-0.00286161	0	0.001	1	Only in Nuclei
CTD-2313J23.1	0	0.00287676	1	0	0	0	1	Only in Nuclei
TMEM247	0	0.00287676	1	0	0	0	1	Only in Nuclei
RP11-355I22.2	0	0.00288284	0.00608736	-0.00288284	0	0.001	1	Only in Nuclei
RP11-59C5.3	0	0.00288657	1	0	0	0	1	Only in Nuclei
RP11-161I10.1	0	0.00288986	1	0	0	0	1	Only in Nuclei
CTA-212A2.4	0	0.00289315	1	0	0	0	1	Only in Nuclei
AC003005.4	0	0.00289645	1	0	0	0	1	Only in Nuclei
GATA2	0	0.00289645	1	0	0	0	1	Only in Nuclei
AL589765.6	0	0.00289976	1	0	0	0	1	Only in Nuclei
RP11-455F5.4	0	0.00290619	0.00608736	-0.00290619	0	0.001	1	Only in Nuclei
CTD-2636A23.2	0	0.0029064	1	0	0	0	1	Only in Nuclei
RP3-388E23.2	0	0.00290974	1	0	0	0	1	Only in Nuclei
AC016735.2	0	0.00291308	1	0	0	0	1	Only in Nuclei
GABRE	0	0.00292324	0.00608736	-0.00292324	0	0.001	1	Only in Nuclei
AC004969.1	0	0.00292428	0.00608736	-0.00292428	0	0.001	1	Only in Nuclei
LINC00383	0	0.00294007	1	0	0	0	1	Only in Nuclei
AL031847.2	0	0.00294806	0.00608736	-0.00294806	0	0.001	1	Only in Nuclei
CTD-2292M14.1	0	0.00295032	1	0	0	0	1	Only in Nuclei
CTB-78F1.1	0	0.00295376	1	0	0	0	1	Only in Nuclei
RP11-341N2.1	0	0.00295376	1	0	0	0	1	Only in Nuclei
LINC01851	0	0.0029572	1	0	0	0	1	Only in Nuclei
SLC16A11	0	0.00296757	1	0	0	0	1	Only in Nuclei
RP11-271M24.2	0	0.00297178	0.00608736	-0.00297178	0	0.001	1	Only in Nuclei
ACTA1	0	0.00297453	1	0	0	0	1	Only in Nuclei
PTOV1-AS2	0	0.00297453	1	0	0	0	1	Only in Nuclei
ARG1	0	0.00298066	0.00608736	-0.00298066	0	0.001	1	Only in Nuclei
KB-1107E3.1	0	0.00298502	1	0	0	0	1	Only in Nuclei
SPRY4	0	0.00298595	0.00608736	-0.00298595	0	0.001	1	Only in Nuclei
RP11-94I2.4	0	0.00298657	0.00608736	-0.00298657	0	0.001	1	Only in Nuclei
GDF7	0	0.00299206	1	0	0	0	1	Only in Nuclei
LINC01561	0	0.00299359	0.000780415	-0.00299359	0	0.001	1	Only in Nuclei
AC018638.6	0	0.00299525	0.00608736	-0.00299525	0	0.001	1	Only in Nuclei
NFATC4	0	0.00299733	0.00608736	-0.00299733	0	0.001	1	Only in Nuclei
RP11-88E10.4	0	0.00300624	1	0	0	0	1	Only in Nuclei
NKX2-1	0	0.0030098	1	0	0	0	1	Only in Nuclei
RP11-677M14.2	0	0.00301696	1	0	0	0	1	Only in Nuclei
RP11-401P9.4	0	0.00303468	0.00608736	-0.00303468	0	0.001	1	Only in Nuclei
AL161751.1	0	0.00303587	0.00608736	-0.00303587	0	0.001	1	Only in Nuclei
AC093835.1	0	0.0030376	0.00608736	-0.0030376	0	0.001	1	Only in Nuclei
RP11-352G9.1	0	0.00303863	1	0	0	0	1	Only in Nuclei
AC015712.7	0	0.0030493	0.00608736	-0.0030493	0	0.001	1	Only in Nuclei
RP11-449J1.1	0	0.00305325	1	0	0	0	1	Only in Nuclei
RP11-531A24.3	0	0.00305325	1	0	0	0	1	Only in Nuclei
AL118558.4	0	0.00305416	0.00608736	-0.00305416	0	0.001	1	Only in Nuclei
KRT33B	0	0.00305693	1	0	0	0	1	Only in Nuclei
CTC-512J12.6	0	0.00306061	1	0	0	0	1	Only in Nuclei
RP4-564O4.1	0	0.00306061	1	0	0	0	1	Only in Nuclei
TMEM238	0	0.00306886	0.00608736	-0.00306886	0	0.001	1	Only in Nuclei
AC083800.1	0	0.00307135	0.00608736	-0.00307135	0	0.001	1	Only in Nuclei
AC022893.2	0	0.00307425	0.00608736	-0.00307425	0	0.001	1	Only in Nuclei
RP11-706J10.2	0	0.00308639	0.00608736	-0.00308639	0	0.001	1	Only in Nuclei
MGARP	0	0.00309043	1	0	0	0	1	Only in Nuclei
AC008781.2	0	0.0030971	0.00608736	-0.0030971	0	0.001	1	Only in Nuclei
LINC00500	0	0.00310555	1	0	0	0	1	Only in Nuclei
LINC00950	0	0.0031064	0.00608736	-0.0031064	0	0.001	1	Only in Nuclei
AC073349.1	0	0.00310651	0.00608736	-0.00310651	0	0.001	1	Only in Nuclei
WISP1	0	0.00311199	0.00608736	-0.00311199	0	0.001	1	Only in Nuclei
KISS1R	0	0.00311313	0.00608736	-0.00311313	0	0.001	1	Only in Nuclei
AC025165.8	0	0.0031164	0.00608736	-0.0031164	0	0.001	1	Only in Nuclei
ACE	0	0.00311795	0.00608736	-0.00311795	0	0.001	1	Only in Nuclei
RP11-203J24.8	0	0.0031236	0.00608736	-0.0031236	0	0.001	1	Only in Nuclei
RP11-167P20.1	0	0.00312995	0.00608736	-0.00312995	0	0.001	1	Only in Nuclei
LINC01354	0	0.00314243	0.00608736	-0.00314243	0	0.001	1	Only in Nuclei
RP11-168E17.1	0	0.00315571	0.00608736	-0.00315571	0	0.001	1	Only in Nuclei
RP11-397C12.1	0	0.00315864	0.00608736	-0.00315864	0	0.001	1	Only in Nuclei
LINC01979	0	0.00317176	0.00608736	-0.00317176	0	0.001	1	Only in Nuclei
AL591848.2	0	0.00317462	0.00608736	-0.00317462	0	0.001	1	Only in Nuclei
AL158840.1	0	0.00317804	0.00608736	-0.00317804	0	0.001	1	Only in Nuclei
AP001267.5	0	0.00317947	1	0	0	0	1	Only in Nuclei
RP11-615I2.2	0	0.00317947	1	0	0	0	1	Only in Nuclei
SOX18	0	0.00318746	1	0	0	0	1	Only in Nuclei
AL121790.1	0	0.0031877	0.00608736	-0.0031877	0	0.001	1	Only in Nuclei
RP11-493L12.5	0	0.0032076	1	0	0	0	1	Only in Nuclei
CALHM1	0	0.00321249	0.00608736	-0.00321249	0	0.001	1	Only in Nuclei
ARHGAP36	0	0.00321254	0.00608736	-0.00321254	0	0.001	1	Only in Nuclei
SHANK3	5.54412e-05	0.0208983	1.82709e-09	-0.0208429	0	0.003	5.82951e-05	Neither
GYPA	0	0.00321411	0.00608736	-0.00321411	0	0.001	1	Only in Nuclei
RP11-510M2.2	0	0.00323335	0.00608736	-0.00323335	0	0.001	1	Only in Nuclei
AC073073.2	0	0.00324041	0.00608736	-0.00324041	0	0.001	1	Only in Nuclei
AC093110.3	0	0.00324346	0.00608736	-0.00324346	0	0.001	1	Only in Nuclei
TMEM171	0	0.0032445	1	0	0	0	1	Only in Nuclei
LYZL4	0	0.00325913	0.00608736	-0.00325913	0	0.001	1	Only in Nuclei
AL591848.4	0	0.00327351	0.00608736	-0.00327351	0	0.001	1	Only in Nuclei
TMEM139	0	0.00328314	0.00608736	-0.00328314	0	0.001	1	Only in Nuclei
AC078795.3	0	0.00330651	0.00608736	-0.00330651	0	0.001	1	Only in Nuclei
RP4-591N18.2	0	0.00330938	0.00608736	-0.00330938	0	0.001	1	Only in Nuclei
AC004233.4	0	0.00331042	0.00608736	-0.00331042	0	0.001	1	Only in Nuclei
LINC00901	0	0.0033111	0.00608736	-0.0033111	0	0.001	1	Only in Nuclei
RP11-204E9.1	0	0.00331658	1	0	0	0	1	Only in Nuclei
AC021683.3	0	0.00331898	0.00608736	-0.00331898	0	0.001	1	Only in Nuclei
MAGEL2	0	0.00332237	0.00608736	-0.00332237	0	0.001	1	Only in Nuclei
AC103952.1	0	0.00332254	0.00608736	-0.00332254	0	0.001	1	Only in Nuclei
GLRA4	0	0.00332321	0.00608736	-0.00332321	0	0.001	1	Only in Nuclei
RP11-893F2.13	0	0.00333103	0.00608736	-0.00333103	0	0.001	1	Only in Nuclei
GCOM1	0	0.00333839	1	0	0	0	1	Only in Nuclei
CTD-2201E18.5	0	0.00334279	1	0	0	0	1	Only in Nuclei
AC079117.1	0	0.00335564	0.00608736	-0.00335564	0	0.001	1	Only in Nuclei
RP11-38L15.8	0	0.00338032	0.00608736	-0.00338032	0	0.001	1	Only in Nuclei
RP11-303E16.7	0	0.00338288	1	0	0	0	1	Only in Nuclei
RP11-364P22.1	0	0.00338288	1	0	0	0	1	Only in Nuclei
RP3-380B8.4	0	0.00339647	1	0	0	0	1	Only in Nuclei
RP1-8B1.4	0	0.00339647	1	0	0	0	1	Only in Nuclei
RP11-798K3.4	0	0.00339942	0.00608736	-0.00339942	0	0.001	1	Only in Nuclei
AL512791.1	0	0.00340886	0.00608736	-0.00340886	0	0.001	1	Only in Nuclei
GPR87	0	0.00341253	0.00608736	-0.00341253	0	0.001	1	Only in Nuclei
RP1-265C24.8	0	0.00343147	0.00608736	-0.00343147	0	0.001	1	Only in Nuclei
LLNLR-249E10.1	0	0.00343554	1	0	0	0	1	Only in Nuclei
AC090154.1	0	0.00343716	0.00608736	-0.00343716	0	0.001	1	Only in Nuclei
RP11-53O19.2	0	0.00343797	0.00608736	-0.00343797	0	0.001	1	Only in Nuclei
LRRC26	0	0.00344127	0.00608736	-0.00344127	0	0.001	1	Only in Nuclei
AC073578.2	0	0.0034447	0.00608736	-0.0034447	0	0.001	1	Only in Nuclei
AL121655.1	0	0.00345296	0.00608736	-0.00345296	0	0.001	1	Only in Nuclei
RP11-255E6.6	0	0.00345658	0.00608736	-0.00345658	0	0.001	1	Only in Nuclei
AC008073.7	0	0.0034566	1	0	0	0	1	Only in Nuclei
FGF14-AS1	0	0.00345777	0.00608736	-0.00345777	0	0.001	1	Only in Nuclei
LINC01289	0	0.00346063	0.00608736	-0.00346063	0	0.001	1	Only in Nuclei
KCNA3	0	0.00346502	0.00608736	-0.00346502	0	0.001	1	Only in Nuclei
RP11-218F10.3	0	0.00348508	1	0	0	0	1	Only in Nuclei
DLX5	0	0.00348874	0.00608736	-0.00348874	0	0.001	1	Only in Nuclei
AL590666.2	0	0.0034906	0.00608736	-0.0034906	0	0.001	1	Only in Nuclei
XXcos-LUCA11.5	0	0.00349141	0.00608736	-0.00349141	0	0.001	1	Only in Nuclei
RP11-1094H24.4	0	0.0035189	1	0	0	0	1	Only in Nuclei
RP13-516M14.2	0	0.0035189	1	0	0	0	1	Only in Nuclei
TYRP1	0	0.00352552	0.00608736	-0.00352552	0	0.001	1	Only in Nuclei
AC121342.1	0	0.00353234	0.00608736	-0.00353234	0	0.001	1	Only in Nuclei
AC078909.2	0	0.00354346	1	0	0	0	1	Only in Nuclei
ITPR1-AS1	0	0.0035455	0.00608736	-0.0035455	0	0.001	1	Only in Nuclei
AC131212.1	0	0.00354842	1	0	0	0	1	Only in Nuclei
CTD-2587H19.3	0	0.00355339	1	0	0	0	1	Only in Nuclei
RP11-552M14.1	0	0.00356638	0.00608736	-0.00356638	0	0.001	1	Only in Nuclei
RP11-257P3.3	0	0.0035703	0.00608736	-0.0035703	0	0.001	1	Only in Nuclei
LINC02364	0	0.0035734	1	0	0	0	1	Only in Nuclei
MYCT1	0	0.0035734	1	0	0	0	1	Only in Nuclei
AC011900.1	0	0.00357912	0.00608736	-0.00357912	0	0.001	1	Only in Nuclei
RP11-369E15.3	0	0.00358208	0.00608736	-0.00358208	0	0.001	1	Only in Nuclei
LINC01700	0	0.0035886	0.00608736	-0.0035886	0	0.001	1	Only in Nuclei
MSMP	0	0.00359351	0.00608736	-0.00359351	0	0.001	1	Only in Nuclei
FST	0	0.00359364	1	0	0	0	1	Only in Nuclei
RP11-386D6.2	0	0.00359781	0.000780415	-0.00359781	0	0.001	1	Only in Nuclei
HTR1D	0	0.0036103	0.00608736	-0.0036103	0	0.001	1	Only in Nuclei
LINC00498	0	0.00361739	0.00608736	-0.00361739	0	0.001	1	Only in Nuclei
KLHL41	0	0.00361926	1	0	0	0	1	Only in Nuclei
AL136322.1	0	0.00362159	0.00608736	-0.00362159	0	0.001	1	Only in Nuclei
RP11-332J15.1	0	0.00363276	0.00608736	-0.00363276	0	0.001	1	Only in Nuclei
AC124944.3	0	0.00363428	0.00608736	-0.00363428	0	0.001	1	Only in Nuclei
C1QTNF9B-AS1	0	0.00363638	0.00608736	-0.00363638	0	0.001	1	Only in Nuclei
RP3-382I10.7	0	0.00364226	0.00608736	-0.00364226	0	0.001	1	Only in Nuclei
AC137630.3	0	0.00364525	1	0	0	0	1	Only in Nuclei
TEX40	0	0.00364828	0.00608736	-0.00364828	0	0.001	1	Only in Nuclei
RAB17	0	0.00365331	0.00608736	-0.00365331	0	0.001	1	Only in Nuclei
RP11-234K24.3	0	0.00365493	0.00608736	-0.00365493	0	0.001	1	Only in Nuclei
AP006545.2	0	0.00365679	0.00608736	-0.00365679	0	0.001	1	Only in Nuclei
AL358334.2	0	0.00366011	0.00608736	-0.00366011	0	0.001	1	Only in Nuclei
PRICKLE2-AS3	0	0.00366017	0.00608736	-0.00366017	0	0.001	1	Only in Nuclei
RP11-147G16.1	0	0.00366288	0.00608736	-0.00366288	0	0.001	1	Only in Nuclei
RP6-191P20.4	0	0.003667	0.00608736	-0.003667	0	0.001	1	Only in Nuclei
LINC01116	0	0.00367178	0.00608736	-0.00367178	0	0.001	1	Only in Nuclei
BMP2	0	0.00369837	1	0	0	0	1	Only in Nuclei
RP11-109A6.3	0	0.00369858	0.00608736	-0.00369858	0	0.001	1	Only in Nuclei
RP11-350N15.4	0	0.00370184	0.00608736	-0.00370184	0	0.001	1	Only in Nuclei
RGAG1	0	0.00370718	0.00608736	-0.00370718	0	0.001	1	Only in Nuclei
AC010889.1	0	0.00370911	0.00608736	-0.00370911	0	0.001	1	Only in Nuclei
AL157700.1	0	0.00370995	0.00608736	-0.00370995	0	0.001	1	Only in Nuclei
IL21R-AS1	0	0.00371199	0.00608736	-0.00371199	0	0.001	1	Only in Nuclei
IGF2	0	0.00372005	1	0	0	0	1	Only in Nuclei
PTGES	0	0.00372005	1	0	0	0	1	Only in Nuclei
AC015468.3	0	0.00372366	0.00608736	-0.00372366	0	0.001	1	Only in Nuclei
CTB-11I22.1	0	0.00372649	0.00608736	-0.00372649	0	0.001	1	Only in Nuclei
RP11-121C2.2	0	0.00372777	0.00608736	-0.00372777	0	0.001	1	Only in Nuclei
AC091153.3	0	0.00373531	0.00608736	-0.00373531	0	0.001	1	Only in Nuclei
RP11-546K22.3	0	0.00373648	1	0	0	0	1	Only in Nuclei
POTEM	0	0.00373733	0.00608736	-0.00373733	0	0.001	1	Only in Nuclei
AP000646.1	0	0.00373997	0.00608736	-0.00373997	0	0.001	1	Only in Nuclei
RP11-250B2.5	0	0.00374779	0.00608736	-0.00374779	0	0.001	1	Only in Nuclei
RP11-717H13.1	0	0.00374909	0.00608736	-0.00374909	0	0.001	1	Only in Nuclei
SOX1	0	0.00375056	0.00608736	-0.00375056	0	0.001	1	Only in Nuclei
OR2A14	0	0.00375546	0.00608736	-0.00375546	0	0.001	1	Only in Nuclei
RP11-588P7.2	0	0.00375693	0.00608736	-0.00375693	0	0.001	1	Only in Nuclei
MLLT4-AS1	0	0.00375884	0.00608736	-0.00375884	0	0.001	1	Only in Nuclei
RP4-622L5.7	0	0.00375897	0.00608736	-0.00375897	0	0.001	1	Only in Nuclei
RP11-86A5.1	0	0.00376061	0.00608736	-0.00376061	0	0.001	1	Only in Nuclei
NPPC	0	0.00376526	0.00608736	-0.00376526	0	0.001	1	Only in Nuclei
LINC00942	0	0.00378033	0.00608736	-0.00378033	0	0.001	1	Only in Nuclei
RP5-1121E10.2	0	0.00378928	0.00608736	-0.00378928	0	0.001	1	Only in Nuclei
AC008069.1	0	0.00379409	0.00608736	-0.00379409	0	0.001	1	Only in Nuclei
RP11-728K20.2	0	0.00379869	0.00608736	-0.00379869	0	0.001	1	Only in Nuclei
AC005152.3	0	0.00379889	0.00608736	-0.00379889	0	0.001	1	Only in Nuclei
TFAP2C	0	0.00380368	0.00608736	-0.00380368	0	0.001	1	Only in Nuclei
RP11-188C12.3	0	0.00381125	0.00608736	-0.00381125	0	0.001	1	Only in Nuclei
AC095030.1	0	0.00381511	1	0	0	0	1	Only in Nuclei
RP4-555D20.4	0	0.00381655	0.00608736	-0.00381655	0	0.001	1	Only in Nuclei
RP1-137D17.1	0	0.00382299	0.00608736	-0.00382299	0	0.001	1	Only in Nuclei
AJ006995.3	0	0.00382301	0.00608736	-0.00382301	0	0.001	1	Only in Nuclei
SLC10A4	0	0.00382502	0.00608736	-0.00382502	0	0.001	1	Only in Nuclei
RP4-569M23.2	0	0.00382556	0.00608736	-0.00382556	0	0.001	1	Only in Nuclei
LINC01705	0	0.00382694	0.00608736	-0.00382694	0	0.001	1	Only in Nuclei
RP11-253M7.1	0	0.00382961	0.00608736	-0.00382961	0	0.001	1	Only in Nuclei
LINC02601	0	0.00383254	0.000780415	-0.00383254	0	0.001	1	Only in Nuclei
RP11-333I13.1	0	0.00383467	0.00608736	-0.00383467	0	0.001	1	Only in Nuclei
RP11-627J17.1	0	0.00383771	0.00608736	-0.00383771	0	0.001	1	Only in Nuclei
RP11-247C2.2	0	0.003844	1	0	0	0	1	Only in Nuclei
NHLH1	0	0.00384556	0.00608736	-0.00384556	0	0.001	1	Only in Nuclei
FAM201A	0	0.00384661	0.00608736	-0.00384661	0	0.001	1	Only in Nuclei
FAM66E	0	0.0038483	0.00608736	-0.0038483	0	0.001	1	Only in Nuclei
LINC00951	0	0.0038484	0.00608736	-0.0038484	0	0.001	1	Only in Nuclei
AC069155.1	0	0.00385529	0.00608736	-0.00385529	0	0.001	1	Only in Nuclei
AP004372.1	0	0.00385863	0.00608736	-0.00385863	0	0.001	1	Only in Nuclei
RP11-680F8.3	0	0.00385863	0.00608736	-0.00385863	0	0.001	1	Only in Nuclei
ADCYAP1	0	0.00385997	0.000780415	-0.00385997	0	0.001	1	Only in Nuclei
CTB-191K22.6	0	0.00386151	0.00608736	-0.00386151	0	0.001	1	Only in Nuclei
LINC02347	0	0.00386257	0.000780415	-0.00386257	0	0.001	1	Only in Nuclei
FHL5	0	0.00386743	1	0	0	0	1	Only in Nuclei
HGFAC	0	0.00386743	1	0	0	0	1	Only in Nuclei
GNRH2	0	0.00388486	0.00608736	-0.00388486	0	0.001	1	Only in Nuclei
PHLDA2	0	0.00388653	0.00608736	-0.00388653	0	0.001	1	Only in Nuclei
CTD-2541J13.1	0	0.00388807	0.00608736	-0.00388807	0	0.001	1	Only in Nuclei
AC008992.1	0	0.00389115	1	0	0	0	1	Only in Nuclei
GDPD2	0	0.0038979	0.00608736	-0.0038979	0	0.001	1	Only in Nuclei
KLHDC8A	0	0.00390153	0.00608736	-0.00390153	0	0.001	1	Only in Nuclei
LINC00840	0	0.00390311	1	0	0	0	1	Only in Nuclei
THRSP	0	0.00390311	1	0	0	0	1	Only in Nuclei
AC110491.1	0	0.00390804	0.00608736	-0.00390804	0	0.001	1	Only in Nuclei
AP000802.1	0	0.00391372	0.00608736	-0.00391372	0	0.001	1	Only in Nuclei
C15orf59	0	0.00392479	0.00608736	-0.00392479	0	0.001	1	Only in Nuclei
FOXC1	0	0.00393336	1	0	0	0	1	Only in Nuclei
AC108451.1	0	0.00393481	0.00608736	-0.00393481	0	0.001	1	Only in Nuclei
RP3-465N24.6	0	0.00393611	0.00608736	-0.00393611	0	0.001	1	Only in Nuclei
AC004540.2	0	0.00393817	0.00608736	-0.00393817	0	0.001	1	Only in Nuclei
RP11-528I4.2	0	0.00395132	0.00608736	-0.00395132	0	0.001	1	Only in Nuclei
RP1-20C7.6	0	0.003955	0.00608736	-0.003955	0	0.001	1	Only in Nuclei
RP3-514A23.2	0	0.00397036	0.00608736	-0.00397036	0	0.001	1	Only in Nuclei
ENTPD2	0	0.00397049	0.00608736	-0.00397049	0	0.001	1	Only in Nuclei
CTD-2583P5.3	0	0.00397191	0.00608736	-0.00397191	0	0.001	1	Only in Nuclei
RP11-379K22.2	0	0.00398589	0.00608736	-0.00398589	0	0.001	1	Only in Nuclei
RP11-106M7.1	0	0.00399332	0.00608736	-0.00399332	0	0.001	1	Only in Nuclei
PRR29	0	0.00399712	0.00608736	-0.00399712	0	0.001	1	Only in Nuclei
RP11-715J22.2	0	0.00400039	0.00608736	-0.00400039	0	0.001	1	Only in Nuclei
PABPC1L2A	0	0.00400599	0.00608736	-0.00400599	0	0.001	1	Only in Nuclei
C8orf34-AS1	0	0.00403074	0.00608736	-0.00403074	0	0.001	1	Only in Nuclei
AC012213.3	0	0.00403337	1	0	0	0	1	Only in Nuclei
AC012508.1	0	0.00403337	1	0	0	0	1	Only in Nuclei
AC097468.2	0	0.00404122	0.000780415	-0.00404122	0	0.001	1	Only in Nuclei
LINC01616	0	0.0040414	0.00608736	-0.0040414	0	0.001	1	Only in Nuclei
AP006621.8	0	0.00405602	0.00608736	-0.00405602	0	0.001	1	Only in Nuclei
RP13-465B17.5	0	0.00405897	0.00608736	-0.00405897	0	0.001	1	Only in Nuclei
RP11-118B18.2	0	0.00406724	0.00608736	-0.00406724	0	0.001	1	Only in Nuclei
RP11-89N17.4	0	0.00407202	0.00608736	-0.00407202	0	0.001	1	Only in Nuclei
NOG	0	0.00407294	0.00608736	-0.00407294	0	0.001	1	Only in Nuclei
RP11-730G20.1	0	0.00407577	0.00608736	-0.00407577	0	0.001	1	Only in Nuclei
RP11-105C19.1	0	0.00407874	1	0	0	0	1	Only in Nuclei
RP11-839D17.3	0	0.00408136	0.00608736	-0.00408136	0	0.001	1	Only in Nuclei
CH507-210P18.4	0	0.00408497	0.00608736	-0.00408497	0	0.001	1	Only in Nuclei
ZNF728	0	0.00409249	0.00608736	-0.00409249	0	0.001	1	Only in Nuclei
LEFTY1	0	0.0040972	0.00608736	-0.0040972	0	0.001	1	Only in Nuclei
RP11-249M12.2	0	0.00410197	0.00608736	-0.00410197	0	0.001	1	Only in Nuclei
AC007740.1	0	0.00410953	0.00608736	-0.00410953	0	0.001	1	Only in Nuclei
GNRHR	0	0.00411394	0.00608736	-0.00411394	0	0.001	1	Only in Nuclei
RP11-482E14.1	0	0.00412997	0.00608736	-0.00412997	0	0.001	1	Only in Nuclei
AC008742.1	0	0.0041319	0.00608736	-0.0041319	0	0.001	1	Only in Nuclei
AC013391.3	0	0.0041386	1	0	0	0	1	Only in Nuclei
RP11-61I13.3	0	0.0041386	1	0	0	0	1	Only in Nuclei
RP5-1125N11.1	0	0.00414111	0.00608736	-0.00414111	0	0.001	1	Only in Nuclei
PABPC5	0	0.00415929	0.00608736	-0.00415929	0	0.001	1	Only in Nuclei
AL033527.3	0	0.00416548	0.00608736	-0.00416548	0	0.001	1	Only in Nuclei
RP11-50B3.2	0	0.00416624	0.00608736	-0.00416624	0	0.001	1	Only in Nuclei
CTC-360G5.8	0	0.0041708	0.00608736	-0.0041708	0	0.001	1	Only in Nuclei
CCL27	0	0.00417262	1	0	0	0	1	Only in Nuclei
EMILIN3	0	0.00417262	1	0	0	0	1	Only in Nuclei
AC005609.16	0	0.00417491	0.00608736	-0.00417491	0	0.001	1	Only in Nuclei
AC107464.1	0	0.00418252	0.00608736	-0.00418252	0	0.001	1	Only in Nuclei
RP11-298O21.2	0	0.00419029	0.00608736	-0.00419029	0	0.001	1	Only in Nuclei
KIF26A	0	0.00419249	0.000780415	-0.00419249	0	0.001	1	Only in Nuclei
CTD-2008L17.1	0	0.0042001	0.00608736	-0.0042001	0	0.001	1	Only in Nuclei
DAB1-AS1	0	0.00420237	0.00608736	-0.00420237	0	0.001	1	Only in Nuclei
RP11-287D1.4	0	0.00421525	0.00608736	-0.00421525	0	0.001	1	Only in Nuclei
AC005332.2	0	0.0042212	1	0	0	0	1	Only in Nuclei
PROC	0	0.00422515	0.000780415	-0.00422515	0	0.001	1	Only in Nuclei
AC006942.4	0	0.00422736	0.00608736	-0.00422736	0	0.001	1	Only in Nuclei
RP11-459O1.2	0	0.00424013	0.00608736	-0.00424013	0	0.001	1	Only in Nuclei
CTD-2630F21.1	0	0.00425248	0.00608736	-0.00425248	0	0.001	1	Only in Nuclei
AC007349.4	0	0.00425691	0.00608736	-0.00425691	0	0.001	1	Only in Nuclei
RP11-227D13.1	0	0.0042606	0.00608736	-0.0042606	0	0.001	1	Only in Nuclei
RP11-21B21.4	0	0.0042606	0.00608736	-0.0042606	0	0.001	1	Only in Nuclei
TMEM26-AS1	0	0.00426706	0.00608736	-0.00426706	0	0.001	1	Only in Nuclei
AL034399.2	0	0.00426822	0.000780415	-0.00426822	0	0.001	1	Only in Nuclei
LINC00282	0	0.00427269	0.00608736	-0.00427269	0	0.001	1	Only in Nuclei
LOR	0	0.00427365	0.00608736	-0.00427365	0	0.001	1	Only in Nuclei
AC007405.3	0	0.00428245	0.00608736	-0.00428245	0	0.001	1	Only in Nuclei
AC007494.2	0	0.00428537	0.00608736	-0.00428537	0	0.001	1	Only in Nuclei
RP11-449J21.5	0	0.00428748	0.00608736	-0.00428748	0	0.001	1	Only in Nuclei
RP11-324D17.1	0	0.00430821	0.00608736	-0.00430821	0	0.001	1	Only in Nuclei
LL22NC03-32F9.1	0	0.00432915	0.00608736	-0.00432915	0	0.001	1	Only in Nuclei
MUC20	0	0.00432965	0.00608736	-0.00432965	0	0.001	1	Only in Nuclei
ROPN1B	0	0.00433001	0.00608736	-0.00433001	0	0.001	1	Only in Nuclei
RP11-700J17.2	0	0.0043396	0.00608736	-0.0043396	0	0.001	1	Only in Nuclei
OTOS	0	0.00433997	0.00608736	-0.00433997	0	0.001	1	Only in Nuclei
RP11-644F5.10	0	0.00435057	0.000780415	-0.00435057	0	0.001	1	Only in Nuclei
RP11-290F24.6	0	0.004351	0.00608736	-0.004351	0	0.001	1	Only in Nuclei
RP5-944M2.3	0	0.00435677	0.00608736	-0.00435677	0	0.001	1	Only in Nuclei
CHRD	0	0.00435711	0.000780415	-0.00435711	0	0.001	1	Only in Nuclei
PCDHGA1	0	0.004366	0.00608736	-0.004366	0	0.001	1	Only in Nuclei
RP1-67K17.4	0	0.00437061	0.00608736	-0.00437061	0	0.001	1	Only in Nuclei
AJ239322.1	0	0.00437265	0.00608736	-0.00437265	0	0.001	1	Only in Nuclei
RP11-520D19.2	0	0.00438127	0.00608736	-0.00438127	0	0.001	1	Only in Nuclei
RP11-1055B8.4	0	0.00438377	0.00608736	-0.00438377	0	0.001	1	Only in Nuclei
C2orf73	0	0.00438757	0.00608736	-0.00438757	0	0.001	1	Only in Nuclei
FXYD6	0	0.00439072	0.00608736	-0.00439072	0	0.001	1	Only in Nuclei
DNASE1L2	0	0.00439167	0.00608736	-0.00439167	0	0.001	1	Only in Nuclei
MIMT1	0	0.00439352	0.00608736	-0.00439352	0	0.001	1	Only in Nuclei
RP11-575F12.3	0	0.00439453	0.00608736	-0.00439453	0	0.001	1	Only in Nuclei
USP17L15	0	0.00440037	0.00608736	-0.00440037	0	0.001	1	Only in Nuclei
RP11-1085N6.2	0	0.00440913	0.00608736	-0.00440913	0	0.001	1	Only in Nuclei
INSYN1	0	0.00441012	0.00608736	-0.00441012	0	0.001	1	Only in Nuclei
PRRT4	0	0.00441463	0.000780415	-0.00441463	0	0.001	1	Only in Nuclei
AC026801.2	0	0.00441793	0.00608736	-0.00441793	0	0.001	1	Only in Nuclei
AC104187.1	0	0.00442539	0.00608736	-0.00442539	0	0.001	1	Only in Nuclei
AP005433.1	0	0.00442702	0.00608736	-0.00442702	0	0.001	1	Only in Nuclei
DLL4	0	0.00443706	0.000780415	-0.00443706	0	0.001	1	Only in Nuclei
RP11-404E16.1	0	0.00444297	0.00608736	-0.00444297	0	0.001	1	Only in Nuclei
AC141928.1	0	0.00444731	0.00608736	-0.00444731	0	0.001	1	Only in Nuclei
RP11-88H9.2	0	0.00445312	0.00608736	-0.00445312	0	0.001	1	Only in Nuclei
RP11-46H11.3	0	0.00446559	0.00608736	-0.00446559	0	0.001	1	Only in Nuclei
CTD-2036P10.3	0	0.00447448	0.00608736	-0.00447448	0	0.001	1	Only in Nuclei
AC013269.3	0	0.00447675	0.00608736	-0.00447675	0	0.001	1	Only in Nuclei
NPIPB9	0	0.0044821	1	0	0	0	1	Only in Nuclei
PRR26	0	0.0044839	0.000780415	-0.0044839	0	0.001	1	Only in Nuclei
AC006450.3	0	0.00448569	0.00608736	-0.00448569	0	0.001	1	Only in Nuclei
AC009134.1	0	0.00450194	0.00608736	-0.00450194	0	0.001	1	Only in Nuclei
RP11-1134I14.8	0	0.0045089	0.00608736	-0.0045089	0	0.001	1	Only in Nuclei
SALL3	0	0.00451018	0.000780415	-0.00451018	0	0.001	1	Only in Nuclei
TMEM257	0	0.00451068	0.00608736	-0.00451068	0	0.001	1	Only in Nuclei
AC068658.1	0	0.00451235	0.00608736	-0.00451235	0	0.001	1	Only in Nuclei
RP11-605F22.2	0	0.00451807	0.00608736	-0.00451807	0	0.001	1	Only in Nuclei
AC144835.1	0	0.00452496	0.00608736	-0.00452496	0	0.001	1	Only in Nuclei
GAB4	0	0.00452617	0.00608736	-0.00452617	0	0.001	1	Only in Nuclei
RP11-626E13.1	0	0.00452787	0.000780415	-0.00452787	0	0.001	1	Only in Nuclei
RP11-136H19.1	0	0.00453472	0.00608736	-0.00453472	0	0.001	1	Only in Nuclei
AL391069.3	0	0.00453518	0.00608736	-0.00453518	0	0.001	1	Only in Nuclei
CTC-558O2.1	0	0.00456098	0.00608736	-0.00456098	0	0.001	1	Only in Nuclei
PKMYT1	0	0.0045771	0.000780415	-0.0045771	0	0.001	1	Only in Nuclei
NEK2	0	0.00457966	0.00608736	-0.00457966	0	0.001	1	Only in Nuclei
RP11-85O21.2	0	0.00458528	0.00608736	-0.00458528	0	0.001	1	Only in Nuclei
AC006372.4	0	0.004592	0.00608736	-0.004592	0	0.001	1	Only in Nuclei
SACS-AS1	0	0.00459272	0.00608736	-0.00459272	0	0.001	1	Only in Nuclei
RP11-367N14.3	0	0.00459924	0.00608736	-0.00459924	0	0.001	1	Only in Nuclei
AF129408.17	0	0.00460156	0.00608736	-0.00460156	0	0.001	1	Only in Nuclei
RP11-665J16.1	0	0.00460614	0.00608736	-0.00460614	0	0.001	1	Only in Nuclei
RP11-214F16.8	0	0.0046079	0.00608736	-0.0046079	0	0.001	1	Only in Nuclei
RP11-404P21.8	0	0.00460827	0.00608736	-0.00460827	0	0.001	1	Only in Nuclei
DEPDC1	0	0.00461544	0.00608736	-0.00461544	0	0.001	1	Only in Nuclei
RP11-458D21.1	0	0.00461586	0.00608736	-0.00461586	0	0.001	1	Only in Nuclei
C17orf102	0	0.00462015	0.00608736	-0.00462015	0	0.001	1	Only in Nuclei
CTD-2139B15.2	0	0.00462244	0.00608736	-0.00462244	0	0.001	1	Only in Nuclei
RP11-408N14.1	0	0.004624	0.00608736	-0.004624	0	0.001	1	Only in Nuclei
RP11-57C13.3	0	0.00462402	0.00608736	-0.00462402	0	0.001	1	Only in Nuclei
BEST4	0	0.00463372	0.000780415	-0.00463372	0	0.001	1	Only in Nuclei
C10orf111	0	0.00464321	0.00608736	-0.00464321	0	0.001	1	Only in Nuclei
LINC00900	0	0.00464448	0.000780415	-0.00464448	0	0.001	1	Only in Nuclei
RP4-734G22.3	0	0.00464673	0.00608736	-0.00464673	0	0.001	1	Only in Nuclei
FAM43B	0	0.00466933	0.000780415	-0.00466933	0	0.001	1	Only in Nuclei
RP1-138B7.7	0	0.00467373	0.00608736	-0.00467373	0	0.001	1	Only in Nuclei
AL807752.6	0	0.00467634	0.000780415	-0.00467634	0	0.001	1	Only in Nuclei
HULC	0	0.00468047	0.000780415	-0.00468047	0	0.001	1	Only in Nuclei
RAI2	0	0.00468503	0.000780415	-0.00468503	0	0.001	1	Only in Nuclei
CTC-467M3.3	0	0.00468729	0.00608736	-0.00468729	0	0.001	1	Only in Nuclei
LINC00488	0	0.00469323	0.00608736	-0.00469323	0	0.001	1	Only in Nuclei
AC007938.2	0	0.0046989	0.000780415	-0.0046989	0	0.001	1	Only in Nuclei
RP11-111J6.2	0	0.00470557	0.00608736	-0.00470557	0	0.001	1	Only in Nuclei
RP11-475I24.3	0	0.00470809	0.00608736	-0.00470809	0	0.001	1	Only in Nuclei
RP11-402P6.11	0	0.00470963	0.00608736	-0.00470963	0	0.001	1	Only in Nuclei
AC073314.1	0	0.00470986	0.00608736	-0.00470986	0	0.001	1	Only in Nuclei
SMPX	0	0.00471717	0.00608736	-0.00471717	0	0.001	1	Only in Nuclei
AC092720.2	0	0.00472898	0.00608736	-0.00472898	0	0.001	1	Only in Nuclei
PCDHB12	0	0.00473711	0.00608736	-0.00473711	0	0.001	1	Only in Nuclei
AC133565.1	0	0.00474214	0.00608736	-0.00474214	0	0.001	1	Only in Nuclei
RP11-85A1.3	0	0.00475253	0.00608736	-0.00475253	0	0.001	1	Only in Nuclei
AC009480.3	0	0.00476194	0.00608736	-0.00476194	0	0.001	1	Only in Nuclei
AC000068.5	0	0.00476287	0.00608736	-0.00476287	0	0.001	1	Only in Nuclei
RP11-363E6.4	0	0.00479845	0.00608736	-0.00479845	0	0.001	1	Only in Nuclei
RP11-178L8.7	0	0.00482276	0.00608736	-0.00482276	0	0.001	1	Only in Nuclei
RP11-131L12.4	0	0.00483091	0.00608736	-0.00483091	0	0.001	1	Only in Nuclei
AC124312.2	0	0.00483195	1	0	0	0	1	Only in Nuclei
DBX2	0	0.00483701	0.000780415	-0.00483701	0	0.001	1	Only in Nuclei
PLIN1	0	0.00485488	0.00608736	-0.00485488	0	0.001	1	Only in Nuclei
RP11-307O13.1	0	0.00485598	0.00608736	-0.00485598	0	0.001	1	Only in Nuclei
UBXN10	0	0.00485748	0.00608736	-0.00485748	0	0.001	1	Only in Nuclei
AL355472.3	0	0.00485828	0.000780415	-0.00485828	0	0.001	1	Only in Nuclei
AP000223.42	0	0.00486066	0.00608736	-0.00486066	0	0.001	1	Only in Nuclei
AC120036.4	0	0.00487839	1	0	0	0	1	Only in Nuclei
RP11-348N5.9	0	0.00487959	0.00608736	-0.00487959	0	0.001	1	Only in Nuclei
GPR150	0	0.00488092	0.000780415	-0.00488092	0	0.001	1	Only in Nuclei
PROP1	0	0.00488105	0.000780415	-0.00488105	0	0.001	1	Only in Nuclei
CTD-2240J17.4	0	0.00488244	0.00608736	-0.00488244	0	0.001	1	Only in Nuclei
HHIP-AS1	0	0.00488792	0.000780415	-0.00488792	0	0.001	1	Only in Nuclei
FAM181A-AS1	0	0.0048924	0.00608736	-0.0048924	0	0.001	1	Only in Nuclei
AL359764.1	0	0.00489553	0.000780415	-0.00489553	0	0.001	1	Only in Nuclei
KLHL34	0	0.00489564	0.000780415	-0.00489564	0	0.001	1	Only in Nuclei
AC018653.3	0	0.00489642	0.000780415	-0.00489642	0	0.001	1	Only in Nuclei
AC120114.1	0	0.00490777	0.00608736	-0.00490777	0	0.001	1	Only in Nuclei
GOLT1A	0	0.00491016	0.00608736	-0.00491016	0	0.001	1	Only in Nuclei
AQP3	0	0.00491793	0.00608736	-0.00491793	0	0.001	1	Only in Nuclei
INHBB	0	0.00491835	0.000780415	-0.00491835	0	0.001	1	Only in Nuclei
Z99774.1	0	0.0049203	0.000780415	-0.0049203	0	0.001	1	Only in Nuclei
RP1-293L6.1	0	0.00492723	0.00608736	-0.00492723	0	0.001	1	Only in Nuclei
RP11-978I15.10	0	0.00492744	0.000780415	-0.00492744	0	0.001	1	Only in Nuclei
DNAJB4	0	0.0049281	0.00608736	-0.0049281	0	0.001	1	Only in Nuclei
RP11-416I2.1	0	0.0049569	0.000780415	-0.0049569	0	0.001	1	Only in Nuclei
AC092652.1	0	0.00496295	0.000780415	-0.00496295	0	0.001	1	Only in Nuclei
RP1-156L9.1	0	0.00498738	0.00608736	-0.00498738	0	0.001	1	Only in Nuclei
DCTN1-AS1	0	0.00498961	0.00608736	-0.00498961	0	0.001	1	Only in Nuclei
RP5-827C21.6	0	0.00499069	0.00608736	-0.00499069	0	0.001	1	Only in Nuclei
RP4-621B10.8	0	0.00499915	0.000780415	-0.00499915	0	0.001	1	Only in Nuclei
FOXF2	0	0.0050015	0.000780415	-0.0050015	0	0.001	1	Only in Nuclei
RP11-679B19.1	0	0.00500666	0.00608736	-0.00500666	0	0.001	1	Only in Nuclei
CTB-49A3.2	0	0.00500962	0.000780415	-0.00500962	0	0.001	1	Only in Nuclei
AC064807.4	0	0.0050133	1	0	0	0	1	Only in Nuclei
INSM1	0	0.0050133	1	0	0	0	1	Only in Nuclei
RP11-394O4.5	0	0.0050133	1	0	0	0	1	Only in Nuclei
RP11-600F24.7	0	0.00502046	0.000780415	-0.00502046	0	0.001	1	Only in Nuclei
AC006145.4	0	0.00503307	0.00608736	-0.00503307	0	0.001	1	Only in Nuclei
AC000068.1	0	0.00503318	1	0	0	0	1	Only in Nuclei
RP11-1017G21.6	0	0.00503414	0.000780415	-0.00503414	0	0.001	1	Only in Nuclei
RP11-333B11.1	0	0.00504543	0.00608736	-0.00504543	0	0.001	1	Only in Nuclei
RP11-46H11.12	0	0.00506288	0.00608736	-0.00506288	0	0.001	1	Only in Nuclei
LINC01583	0	0.00506329	0.00608736	-0.00506329	0	0.001	1	Only in Nuclei
LA16c-358B7.4	0	0.00506949	0.00608736	-0.00506949	0	0.001	1	Only in Nuclei
LINC02519	0	0.00508008	0.000780415	-0.00508008	0	0.001	1	Only in Nuclei
RP11-686O6.1	0	0.00508666	0.00608736	-0.00508666	0	0.001	1	Only in Nuclei
PABPC1L2B	0	0.00509383	0.00608736	-0.00509383	0	0.001	1	Only in Nuclei
VANGL2	0	0.00509579	0.00608736	-0.00509579	0	0.001	1	Only in Nuclei
AC114803.3	0	0.00509895	0.00608736	-0.00509895	0	0.001	1	Only in Nuclei
AC078909.1	0	0.00510417	0.000780415	-0.00510417	0	0.001	1	Only in Nuclei
DNAJC25-GNG10	0	0.00510938	0.000780415	-0.00510938	0	0.001	1	Only in Nuclei
SEMA3G	0	0.00511151	0.00608736	-0.00511151	0	0.001	1	Only in Nuclei
RP11-563K23.1	0	0.00511379	0.00608736	-0.00511379	0	0.001	1	Only in Nuclei
RP11-945C19.4	0	0.00512332	0.00608736	-0.00512332	0	0.001	1	Only in Nuclei
RP11-489D6.2	0	0.00513424	0.00608736	-0.00513424	0	0.001	1	Only in Nuclei
BX276092.9	0	0.00513521	0.000780415	-0.00513521	0	0.001	1	Only in Nuclei
RAD51L3-RFFL	0	0.00514766	0.00608736	-0.00514766	0	0.001	1	Only in Nuclei
UGT3A1	0	0.00514778	0.00608736	-0.00514778	0	0.001	1	Only in Nuclei
RP11-598F7.6	0	0.00515399	0.000780415	-0.00515399	0	0.001	1	Only in Nuclei
PCDHB5	0	0.00515818	0.000780415	-0.00515818	0	0.001	1	Only in Nuclei
RP11-666A20.4	0	0.00516106	0.000780415	-0.00516106	0	0.001	1	Only in Nuclei
RP5-857K21.2	0	0.00516644	0.00608736	-0.00516644	0	0.001	1	Only in Nuclei
AFAP1-AS1	0	0.00517074	0.000780415	-0.00517074	0	0.001	1	Only in Nuclei
FGF13-AS1	0	0.00517255	0.000780415	-0.00517255	0	0.001	1	Only in Nuclei
CTD-2162K18.4	0	0.0051822	0.00608736	-0.0051822	0	0.001	1	Only in Nuclei
TSKU	0	0.00518545	0.00608736	-0.00518545	0	0.001	1	Only in Nuclei
INSM2	0	0.00520079	0.00608736	-0.00520079	0	0.001	1	Only in Nuclei
AP000757.1	0	0.0052051	0.000780415	-0.0052051	0	0.001	1	Only in Nuclei
SOX11	0	0.00520846	0.000780415	-0.00520846	0	0.001	1	Only in Nuclei
RP11-496D24.2	0	0.00521069	0.00608736	-0.00521069	0	0.001	1	Only in Nuclei
RP11-651P23.5	0	0.00521122	0.00608736	-0.00521122	0	0.001	1	Only in Nuclei
LINC00960	0	0.00521778	0.000780415	-0.00521778	0	0.001	1	Only in Nuclei
FOXH1	0	0.00522002	0.00608736	-0.00522002	0	0.001	1	Only in Nuclei
METTL10	0	0.00522295	0.000780415	-0.00522295	0	0.001	1	Only in Nuclei
NXPH3	0	0.00523194	0.00608736	-0.00523194	0	0.001	1	Only in Nuclei
RP11-218D6.4	0	0.005243	0.00608736	-0.005243	0	0.001	1	Only in Nuclei
SAMD10	0	0.00524318	0.00608736	-0.00524318	0	0.001	1	Only in Nuclei
ADRA2A	0	0.00528006	0.000104665	-0.00528006	0	0.001	1	Only in Nuclei
RP11-98D18.17	0	0.00528079	0.00608736	-0.00528079	0	0.001	1	Only in Nuclei
CTD-3096P4.1	0	0.00530074	0.000780415	-0.00530074	0	0.001	1	Only in Nuclei
RP11-21G20.3	0	0.00530962	0.00608736	-0.00530962	0	0.001	1	Only in Nuclei
RP11-309L24.4	0	0.00531474	0.00608736	-0.00531474	0	0.001	1	Only in Nuclei
ANKRD34B	0	0.00531521	0.00608736	-0.00531521	0	0.001	1	Only in Nuclei
RAD51AP2	0	0.00533262	0.00608736	-0.00533262	0	0.001	1	Only in Nuclei
AQP1	0	0.00534015	0.000780415	-0.00534015	0	0.001	1	Only in Nuclei
PSCA	0	0.005346	0.00608736	-0.005346	0	0.001	1	Only in Nuclei
RP11-261N11.8	0	0.00535604	0.00608736	-0.00535604	0	0.001	1	Only in Nuclei
C16orf59	0	0.00535739	0.000780415	-0.00535739	0	0.001	1	Only in Nuclei
CTD-2587H24.10	0	0.00536031	0.00608736	-0.00536031	0	0.001	1	Only in Nuclei
APLNR	0	0.00538	0.000780415	-0.00538	0	0.001	1	Only in Nuclei
KREMEN2	0	0.00539269	0.000780415	-0.00539269	0	0.001	1	Only in Nuclei
KB-1183D5.13	0	0.00539533	0.000780415	-0.00539533	0	0.001	1	Only in Nuclei
AC004019.13	0	0.00540205	0.000780415	-0.00540205	0	0.001	1	Only in Nuclei
AC004974.1	0	0.005406	0.00608736	-0.005406	0	0.001	1	Only in Nuclei
RP11-63C8.1	0	0.00540808	0.00608736	-0.00540808	0	0.001	1	Only in Nuclei
POU3F4	0	0.00542591	0.000780415	-0.00542591	0	0.001	1	Only in Nuclei
GPT	0	0.00543406	0.000780415	-0.00543406	0	0.001	1	Only in Nuclei
RP11-1026M7.2	0	0.00543863	0.000780415	-0.00543863	0	0.001	1	Only in Nuclei
IL13RA2	0	0.00544682	0.000780415	-0.00544682	0	0.001	1	Only in Nuclei
WNT10A	0	0.00545459	0.00608736	-0.00545459	0	0.001	1	Only in Nuclei
RP11-619J20.1	0	0.00547049	0.000780415	-0.00547049	0	0.001	1	Only in Nuclei
RP11-118K6.3	0	0.00549898	0.00608736	-0.00549898	0	0.001	1	Only in Nuclei
AC002398.13	0	0.00550002	0.00608736	-0.00550002	0	0.001	1	Only in Nuclei
CTD-2005H7.1	0	0.00550835	1	0	0	0	1	Only in Nuclei
RP11-483F11.7	0	0.00552107	0.000780415	-0.00552107	0	0.001	1	Only in Nuclei
AC108004.3	0	0.0055224	0.00608736	-0.0055224	0	0.001	1	Only in Nuclei
PATE2	0	0.00552318	0.000780415	-0.00552318	0	0.001	1	Only in Nuclei
PCDHB6	0	0.00552466	0.00608736	-0.00552466	0	0.001	1	Only in Nuclei
CTB-25B13.9	0	0.00552991	0.000780415	-0.00552991	0	0.001	1	Only in Nuclei
RP11-196D18.1	0	0.00554807	0.00608736	-0.00554807	0	0.001	1	Only in Nuclei
LRRC55	0	0.00555704	0.000780415	-0.00555704	0	0.001	1	Only in Nuclei
RP11-13K12.2	0	0.00557753	0.000780415	-0.00557753	0	0.001	1	Only in Nuclei
RP11-403A3.3	0	0.00559076	0.000780415	-0.00559076	0	0.001	1	Only in Nuclei
ERICH3	0.000165721	0.0941919	2.15607e-36	-0.0940262	0	0.011	6.87914e-32	Neither
RP11-397C18.2	0	0.00561118	0.000780415	-0.00561118	0	0.001	1	Only in Nuclei
RP11-497E19.1	0	0.00563229	0.00608736	-0.00563229	0	0.001	1	Only in Nuclei
SOX21-AS1	0	0.00564313	0.000780415	-0.00564313	0	0.001	1	Only in Nuclei
NAT16	0	0.00564609	0.000780415	-0.00564609	0	0.001	1	Only in Nuclei
RP11-555M1.3	0	0.00566589	0.000780415	-0.00566589	0	0.001	1	Only in Nuclei
AC023095.1	0	0.00567455	0.00608736	-0.00567455	0	0.001	1	Only in Nuclei
RP11-89F3.2	0	0.0056826	0.00608736	-0.0056826	0	0.001	1	Only in Nuclei
RP11-507K2.2	0	0.00568827	0.000780415	-0.00568827	0	0.001	1	Only in Nuclei
RP11-374M1.4	0	0.00569368	0.00608736	-0.00569368	0	0.001	1	Only in Nuclei
PEX5L-AS2	0	0.00570612	0.000780415	-0.00570612	0	0.001	1	Only in Nuclei
RP1-288L1.4	0	0.00570855	0.00608736	-0.00570855	0	0.001	1	Only in Nuclei
CCNI2	0	0.00572603	0.000780415	-0.00572603	0	0.001	1	Only in Nuclei
RP11-446H18.6	0	0.00572973	0.00608736	-0.00572973	0	0.001	1	Only in Nuclei
FZD7	0	0.00573556	0.00608736	-0.00573556	0	0.001	1	Only in Nuclei
PWRN3	0	0.00573829	0.000780415	-0.00573829	0	0.001	1	Only in Nuclei
KB-1410C5.5	0	0.00574966	0.00608736	-0.00574966	0	0.001	1	Only in Nuclei
RP11-143A12.3	0	0.00575388	0.00608736	-0.00575388	0	0.001	1	Only in Nuclei
AC006547.8	0	0.00575582	0.000104665	-0.00575582	0	0.001	1	Only in Nuclei
RP11-563E2.2	0	0.00576195	0.000780415	-0.00576195	0	0.001	1	Only in Nuclei
AC010501.1	0	0.00576213	0.000780415	-0.00576213	0	0.001	1	Only in Nuclei
RP11-1000B6.5	0	0.0057644	0.00608736	-0.0057644	0	0.001	1	Only in Nuclei
HAR1A	0	0.0057675	0.000780415	-0.0057675	0	0.001	1	Only in Nuclei
TMEM52	0	0.00577208	0.00608736	-0.00577208	0	0.001	1	Only in Nuclei
RP11-168K9.2	0	0.00578314	0.000780415	-0.00578314	0	0.001	1	Only in Nuclei
RP11-543H23.2	0	0.00578661	0.000780415	-0.00578661	0	0.001	1	Only in Nuclei
RP11-432J24.2	0	0.00578845	0.000780415	-0.00578845	0	0.001	1	Only in Nuclei
BCL2L10	0	0.0057903	0.00608736	-0.0057903	0	0.001	1	Only in Nuclei
RP11-687F6.5	0	0.00579105	0.000780415	-0.00579105	0	0.001	1	Only in Nuclei
RP11-503P10.1	0	0.00583236	0.000780415	-0.00583236	0	0.001	1	Only in Nuclei
RP11-89N17.3	0	0.00584754	0.00608736	-0.00584754	0	0.001	1	Only in Nuclei
AC002472.11	0	0.00585363	0.00608736	-0.00585363	0	0.001	1	Only in Nuclei
RP11-716O23.2	0	0.00585809	0.000780415	-0.00585809	0	0.001	1	Only in Nuclei
AC007405.6	0	0.00585869	0.000780415	-0.00585869	0	0.001	1	Only in Nuclei
AC114730.3	0	0.00586143	0.00608736	-0.00586143	0	0.001	1	Only in Nuclei
GJD2	0	0.00586212	0.000780415	-0.00586212	0	0.001	1	Only in Nuclei
PABPC5-AS1	0	0.00587583	0.000780415	-0.00587583	0	0.001	1	Only in Nuclei
AC104836.1	0	0.00588098	0.000780415	-0.00588098	0	0.001	1	Only in Nuclei
RP11-521O16.1	0	0.00588127	0.00608736	-0.00588127	0	0.001	1	Only in Nuclei
RP11-359E10.1	0	0.00588651	0.000780415	-0.00588651	0	0.001	1	Only in Nuclei
C10orf82	0	0.00589887	0.00608736	-0.00589887	0	0.001	1	Only in Nuclei
AL136317.2	0	0.00590667	0.000780415	-0.00590667	0	0.001	1	Only in Nuclei
CASC10	0	0.00591269	0.00608736	-0.00591269	0	0.001	1	Only in Nuclei
RP11-158M2.3	0	0.00594056	0.000780415	-0.00594056	0	0.001	1	Only in Nuclei
CTA-280A3--B.2	0	0.00596139	0.000780415	-0.00596139	0	0.001	1	Only in Nuclei
KCNA4	0	0.00596463	0.000780415	-0.00596463	0	0.001	1	Only in Nuclei
KIRREL3-AS2	0	0.00597353	0.000780415	-0.00597353	0	0.001	1	Only in Nuclei
CTC-251D13.1	0	0.0060205	0.00608736	-0.0060205	0	0.001	1	Only in Nuclei
CTD-2653M23.3	0	0.00602944	0.000780415	-0.00602944	0	0.001	1	Only in Nuclei
RP11-201K10.3	0	0.00604568	0.000780415	-0.00604568	0	0.001	1	Only in Nuclei
RP4-604K5.3	0	0.00604661	0.000780415	-0.00604661	0	0.001	1	Only in Nuclei
RP11-395B7.4	0	0.00605323	0.000780415	-0.00605323	0	0.001	1	Only in Nuclei
OPN4	0	0.00606045	0.000780415	-0.00606045	0	0.001	1	Only in Nuclei
RP11-172H24.4	0	0.00606662	0.000780415	-0.00606662	0	0.001	1	Only in Nuclei
RP11-250B2.6	0	0.00608267	0.000780415	-0.00608267	0	0.001	1	Only in Nuclei
PRRG1	0	0.0060881	0.00608736	-0.0060881	0	0.001	1	Only in Nuclei
RP11-589M4.1	0	0.00610095	0.000104665	-0.00610095	0	0.001	1	Only in Nuclei
AKR7A3	0	0.00612612	0.00608736	-0.00612612	0	0.001	1	Only in Nuclei
CTD-2066L21.1	0	0.00612743	0.000780415	-0.00612743	0	0.001	1	Only in Nuclei
AC108159.1	0	0.00614771	0.000780415	-0.00614771	0	0.001	1	Only in Nuclei
GRP	0	0.00615102	0.000780415	-0.00615102	0	0.001	1	Only in Nuclei
AP003419.11	0	0.00615363	0.000780415	-0.00615363	0	0.001	1	Only in Nuclei
RP11-582J16.5	0	0.00616562	0.000780415	-0.00616562	0	0.001	1	Only in Nuclei
NHLH2	0	0.00618301	0.000104665	-0.00618301	0	0.001	1	Only in Nuclei
CTD-2568A17.1	0	0.00618425	0.00608736	-0.00618425	0	0.001	1	Only in Nuclei
CTD-2396E7.10	0	0.0061886	0.00608736	-0.0061886	0	0.001	1	Only in Nuclei
RP11-20G13.2	0	0.00619444	0.000780415	-0.00619444	0	0.001	1	Only in Nuclei
ANKRD20A3	0	0.00620807	0.000780415	-0.00620807	0	0.001	1	Only in Nuclei
RP11-692P14.1	0	0.00621486	0.000780415	-0.00621486	0	0.001	1	Only in Nuclei
RP11-710C12.1	0	0.00621692	0.000780415	-0.00621692	0	0.001	1	Only in Nuclei
RP11-71L14.4	0	0.00621983	0.000780415	-0.00621983	0	0.001	1	Only in Nuclei
KLK10	0	0.00622181	0.000780415	-0.00622181	0	0.001	1	Only in Nuclei
AC022613.1	0	0.00622295	0.00608736	-0.00622295	0	0.001	1	Only in Nuclei
RP11-273B20.1	0	0.00623004	0.000104665	-0.00623004	0	0.001	1	Only in Nuclei
RPL36A	0	0.00623957	0.000780415	-0.00623957	0	0.001	1	Only in Nuclei
ACKR3	0	0.00624792	0.00608736	-0.00624792	0	0.001	1	Only in Nuclei
AC015967.1	0	0.00626826	0.000780415	-0.00626826	0	0.001	1	Only in Nuclei
ELANE	0	0.00628017	0.00608736	-0.00628017	0	0.001	1	Only in Nuclei
TIMP4	0	0.00629329	0.00608736	-0.00629329	0	0.001	1	Only in Nuclei
UBE2Q2L	0	0.0062987	0.000780415	-0.0062987	0	0.001	1	Only in Nuclei
TUNAR	0	0.00631647	0.000780415	-0.00631647	0	0.001	1	Only in Nuclei
RP11-310E22.5	0	0.00633102	0.00608736	-0.00633102	0	0.001	1	Only in Nuclei
GPX2	0	0.00633392	0.000780415	-0.00633392	0	0.001	1	Only in Nuclei
RP11-453A12.1	0	0.00634513	0.000780415	-0.00634513	0	0.001	1	Only in Nuclei
RP11-388P9.2	0	0.00634849	0.000780415	-0.00634849	0	0.001	1	Only in Nuclei
AC139491.1	0	0.00635879	0.000104665	-0.00635879	0	0.001	1	Only in Nuclei
RP13-228J13.1	0	0.00636092	0.000780415	-0.00636092	0	0.001	1	Only in Nuclei
LINC01021	0	0.00637347	0.000780415	-0.00637347	0	0.001	1	Only in Nuclei
AC110285.6	0	0.00638427	0.000780415	-0.00638427	0	0.001	1	Only in Nuclei
FAM132B	0	0.00640499	0.000780415	-0.00640499	0	0.001	1	Only in Nuclei
AC139795.3	0	0.0064053	0.000780415	-0.0064053	0	0.001	1	Only in Nuclei
AC110296.1	0	0.00643901	0.000780415	-0.00643901	0	0.001	1	Only in Nuclei
RP11-646I6.5	0	0.00646343	0.000780415	-0.00646343	0	0.001	1	Only in Nuclei
RP3-523C21.2	0	0.00647007	0.000780415	-0.00647007	0	0.001	1	Only in Nuclei
RP11-252A24.3	0	0.00647362	0.000780415	-0.00647362	0	0.001	1	Only in Nuclei
LMLN2	0	0.00647562	0.000780415	-0.00647562	0	0.001	1	Only in Nuclei
AC005609.5	0	0.00647833	0.000780415	-0.00647833	0	0.001	1	Only in Nuclei
RP11-496I9.1	0	0.00648937	0.00608736	-0.00648937	0	0.001	1	Only in Nuclei
AC140125.2	0	0.00650739	0.000104665	-0.00650739	0	0.001	1	Only in Nuclei
RP11-651L5.3	0	0.00653549	0.000780415	-0.00653549	0	0.001	1	Only in Nuclei
LINC01037	0	0.00656175	0.00608736	-0.00656175	0	0.001	1	Only in Nuclei
LL09NC01-251B2.3	0	0.0065671	0.000104665	-0.0065671	0	0.001	1	Only in Nuclei
RP1-269M15.3	0	0.00663968	0.000780415	-0.00663968	0	0.001	1	Only in Nuclei
RP3-406A7.7	0	0.00664207	0.000780415	-0.00664207	0	0.001	1	Only in Nuclei
RP11-46J23.1	0	0.00667311	0.00608736	-0.00667311	0	0.001	1	Only in Nuclei
FTCD	0	0.00667705	0.000780415	-0.00667705	0	0.001	1	Only in Nuclei
RP11-680F8.1	0	0.00669139	0.000780415	-0.00669139	0	0.001	1	Only in Nuclei
RP11-285J16.1	0	0.00669518	0.000780415	-0.00669518	0	0.001	1	Only in Nuclei
MEG9	0	0.00669772	0.000780415	-0.00669772	0	0.001	1	Only in Nuclei
RP11-128A17.1	0	0.00672725	0.000780415	-0.00672725	0	0.001	1	Only in Nuclei
RP11-274B21.9	0	0.00673057	0.000780415	-0.00673057	0	0.001	1	Only in Nuclei
RP11-263K19.4	0	0.00673459	0.000104665	-0.00673459	0	0.001	1	Only in Nuclei
ZIC2	0	0.00674261	0.000104665	-0.00674261	0	0.001	1	Only in Nuclei
LLNLF-187D8.1	0	0.00674871	0.000780415	-0.00674871	0	0.001	1	Only in Nuclei
AL355472.2	0	0.0067782	1.44074e-05	-0.0067782	0	0.001	0.459682	Only in Nuclei
PTGES2-AS1	0	0.00679015	0.00608736	-0.00679015	0	0.001	1	Only in Nuclei
NPAS4	0	0.00680058	0.000780415	-0.00680058	0	0.001	1	Only in Nuclei
WNT7A	0	0.00680289	0.000104665	-0.00680289	0	0.001	1	Only in Nuclei
TDRG1	0	0.00680468	0.000104665	-0.00680468	0	0.001	1	Only in Nuclei
LINC00943	0	0.00680598	0.000104665	-0.00680598	0	0.001	1	Only in Nuclei
AC008522.1	0	0.00681238	0.000780415	-0.00681238	0	0.001	1	Only in Nuclei
SAPCD2	0	0.00681247	0.000104665	-0.00681247	0	0.001	1	Only in Nuclei
GPR179	0	0.00681912	0.000780415	-0.00681912	0	0.001	1	Only in Nuclei
RGS8	0	0.00682107	0.000104665	-0.00682107	0	0.001	1	Only in Nuclei
RP11-74E22.8	0	0.00687622	0.000780415	-0.00687622	0	0.001	1	Only in Nuclei
AL020994.2	0	0.00690082	0.000104665	-0.00690082	0	0.001	1	Only in Nuclei
PRLHR	0	0.00690178	0.000780415	-0.00690178	0	0.001	1	Only in Nuclei
RP11-1191J2.2	0	0.00691613	0.000780415	-0.00691613	0	0.001	1	Only in Nuclei
RP11-210M15.1	0	0.00692605	0.000780415	-0.00692605	0	0.001	1	Only in Nuclei
LIPJ	0	0.00693889	0.000104665	-0.00693889	0	0.001	1	Only in Nuclei
SDC1	0	0.00696542	0.000104665	-0.00696542	0	0.001	1	Only in Nuclei
CCDC64B	0	0.00696608	0.000104665	-0.00696608	0	0.001	1	Only in Nuclei
NEBL-AS1	0	0.0069712	1.44074e-05	-0.0069712	0	0.001	0.459682	Only in Nuclei
AC007285.7	0	0.00699083	0.000780415	-0.00699083	0	0.001	1	Only in Nuclei
SDR16C5	0	0.00699971	0.000780415	-0.00699971	0	0.001	1	Only in Nuclei
RP4-553F17.1	0	0.00701444	0.000780415	-0.00701444	0	0.001	1	Only in Nuclei
AC034228.4	0	0.00701907	0.000104665	-0.00701907	0	0.001	1	Only in Nuclei
RP11-268P4.5	0	0.00702947	0.000780415	-0.00702947	0	0.001	1	Only in Nuclei
RP11-362K14.5	0	0.00704055	0.000780415	-0.00704055	0	0.001	1	Only in Nuclei
RP11-309M23.1	0	0.00708058	0.000780415	-0.00708058	0	0.001	1	Only in Nuclei
DCLK3	0	0.00709297	0.000104665	-0.00709297	0	0.001	1	Only in Nuclei
GAS2L2	0	0.00710401	0.000780415	-0.00710401	0	0.001	1	Only in Nuclei
GAS6-AS2	0	0.00711341	0.000780415	-0.00711341	0	0.001	1	Only in Nuclei
CIDEA	0	0.00713831	0.000780415	-0.00713831	0	0.001	1	Only in Nuclei
AP000857.3	0	0.00713855	0.000104665	-0.00713855	0	0.001	1	Only in Nuclei
RP11-447L10.1	0	0.00713999	0.000104665	-0.00713999	0	0.001	1	Only in Nuclei
RP11-44M6.1	0	0.00718745	0.000780415	-0.00718745	0	0.001	1	Only in Nuclei
RP11-134G8.7	0	0.00721461	0.000780415	-0.00721461	0	0.001	1	Only in Nuclei
AP001372.2	0	0.00723205	0.000780415	-0.00723205	0	0.001	1	Only in Nuclei
RP11-167J8.3	0	0.00724639	0.000780415	-0.00724639	0	0.001	1	Only in Nuclei
NLRP14	0	0.00725668	0.00608736	-0.00725668	0	0.001	1	Only in Nuclei
C1orf233	0	0.00725948	0.000104665	-0.00725948	0	0.001	1	Only in Nuclei
RP11-473E2.4	0	0.00728015	0.000780415	-0.00728015	0	0.001	1	Only in Nuclei
RP11-147L13.8	0	0.00729402	0.000104665	-0.00729402	0	0.001	1	Only in Nuclei
RP11-16E18.3	0	0.00729481	0.000780415	-0.00729481	0	0.001	1	Only in Nuclei
CHRNA2	0	0.00730239	0.000780415	-0.00730239	0	0.001	1	Only in Nuclei
LINC01821	0	0.00732043	0.000780415	-0.00732043	0	0.001	1	Only in Nuclei
RP11-433J8.1	0	0.00735608	0.000104665	-0.00735608	0	0.001	1	Only in Nuclei
MEX3B	0	0.0074241	0.000780415	-0.0074241	0	0.001	1	Only in Nuclei
SLC26A10	0	0.00745815	0.000780415	-0.00745815	0	0.001	1	Only in Nuclei
THPO	0	0.00746055	0.000104665	-0.00746055	0	0.001	1	Only in Nuclei
CTD-2168K21.2	0	0.00746808	0.000104665	-0.00746808	0	0.001	1	Only in Nuclei
AC138647.1	0	0.00747568	0.000104665	-0.00747568	0	0.001	1	Only in Nuclei
RP11-281N10.1	0	0.00747736	0.000780415	-0.00747736	0	0.001	1	Only in Nuclei
AC140912.1	0	0.00749126	0.000780415	-0.00749126	0	0.001	1	Only in Nuclei
AC003075.4	0	0.0075556	0.000104665	-0.0075556	0	0.001	1	Only in Nuclei
MURC	0	0.00756375	0.000104665	-0.00756375	0	0.001	1	Only in Nuclei
KB-1517D11.4	0	0.00756632	0.000104665	-0.00756632	0	0.001	1	Only in Nuclei
RP11-2C24.9	0	0.00760172	0.000780415	-0.00760172	0	0.001	1	Only in Nuclei
ADGRA1-AS1	0	0.00761081	1.44074e-05	-0.00761081	0	0.001	0.459682	Only in Nuclei
KIF12	0	0.0076842	0.000104665	-0.0076842	0	0.001	1	Only in Nuclei
RP11-264B17.4	0	0.00769579	0.000104665	-0.00769579	0	0.001	1	Only in Nuclei
RP11-346J10.1	0	0.00769662	0.00608736	-0.00769662	0	0.001	1	Only in Nuclei
RP3-428L16.2	0	0.00769774	0.000104665	-0.00769774	0	0.001	1	Only in Nuclei
RP6-91H8.1	0	0.00780774	0.000780415	-0.00780774	0	0.001	1	Only in Nuclei
TMEM100	0	0.00781111	1.44074e-05	-0.00781111	0	0.001	0.459682	Only in Nuclei
CTD-2555I5.1	0	0.00786572	0.000104665	-0.00786572	0	0.001	1	Only in Nuclei
RP11-818O24.3	0	0.00786623	0.000104665	-0.00786623	0	0.001	1	Only in Nuclei
HES5	0	0.00794187	1.44074e-05	-0.00794187	0	0.001	0.459682	Only in Nuclei
AC091826.2	0	0.00794398	0.000104665	-0.00794398	0	0.001	1	Only in Nuclei
RP11-989E6.10	0	0.00797837	0.000104665	-0.00797837	0	0.001	1	Only in Nuclei
LA16c-380H5.5	0	0.00798174	0.000780415	-0.00798174	0	0.001	1	Only in Nuclei
SRPK3	0	0.00800826	0.000780415	-0.00800826	0	0.001	1	Only in Nuclei
RP11-375A5.1	0	0.00800996	0.000780415	-0.00800996	0	0.001	1	Only in Nuclei
RP11-314M24.1	0	0.00802683	0.000104665	-0.00802683	0	0.001	1	Only in Nuclei
PRTN3	0	0.00802917	0.000104665	-0.00802917	0	0.001	1	Only in Nuclei
HSPB6	0	0.00803424	0.00608736	-0.00803424	0	0.001	1	Only in Nuclei
RP4-612B15.3	0	0.00806051	0.000104665	-0.00806051	0	0.001	1	Only in Nuclei
ZCCHC18	0	0.0080614	0.000104665	-0.0080614	0	0.001	1	Only in Nuclei
TBR1	0	0.00810779	0.000780415	-0.00810779	0	0.001	1	Only in Nuclei
RP11-522I20.3	0	0.00816867	0.000780415	-0.00816867	0	0.001	1	Only in Nuclei
CTD-2184D3.6	0	0.00818811	0.000104665	-0.00818811	0	0.001	1	Only in Nuclei
RP11-47P18.1	0	0.008197	0.000780415	-0.008197	0	0.001	1	Only in Nuclei
RP4-604G5.1	0	0.00820977	0.000104665	-0.00820977	0	0.001	1	Only in Nuclei
RP4-778K6.3	0	0.00821269	0.000780415	-0.00821269	0	0.001	1	Only in Nuclei
RP11-701H24.3	0	0.00822515	0.000104665	-0.00822515	0	0.001	1	Only in Nuclei
PDLIM4	0	0.00823004	0.000104665	-0.00823004	0	0.001	1	Only in Nuclei
CTD-2528L19.4	0	0.00825551	0.000780415	-0.00825551	0	0.001	1	Only in Nuclei
KCNS2	0	0.0082999	0.000104665	-0.0082999	0	0.001	1	Only in Nuclei
GALR3	0	0.00830211	0.000780415	-0.00830211	0	0.001	1	Only in Nuclei
AC004076.5	0	0.0083234	0.000104665	-0.0083234	0	0.001	1	Only in Nuclei
PRKCDBP	0	0.00833204	0.000104665	-0.00833204	0	0.001	1	Only in Nuclei
RP11-895K13.2	0	0.00836013	0.000104665	-0.00836013	0	0.001	1	Only in Nuclei
PCDHB4	0	0.00836681	1.44074e-05	-0.00836681	0	0.001	0.459682	Only in Nuclei
RP11-329J18.3	0	0.00837862	0.000104665	-0.00837862	0	0.001	1	Only in Nuclei
RP11-303E16.5	0	0.00837892	0.000104665	-0.00837892	0	0.001	1	Only in Nuclei
RP11-642D21.2	0	0.00839932	0.000104665	-0.00839932	0	0.001	1	Only in Nuclei
STEAP1	0	0.00840226	0.000780415	-0.00840226	0	0.001	1	Only in Nuclei
C6orf141	0	0.00841638	1.44074e-05	-0.00841638	0	0.001	0.459682	Only in Nuclei
SNAI2	0	0.00844545	1.44074e-05	-0.00844545	0	0.001	0.459682	Only in Nuclei
RP11-55L4.2	0	0.00846053	0.000104665	-0.00846053	0	0.001	1	Only in Nuclei
CTB-75G16.3	0	0.00847091	0.000104665	-0.00847091	0	0.001	1	Only in Nuclei
CYP4F35P	0	0.00848776	0.000780415	-0.00848776	0	0.001	1	Only in Nuclei
RORB-AS1	0	0.00850892	0.000104665	-0.00850892	0	0.001	1	Only in Nuclei
CITED1	0	0.00851832	0.000104665	-0.00851832	0	0.001	1	Only in Nuclei
AC016027.1	0	0.00852661	1.44074e-05	-0.00852661	0	0.001	0.459682	Only in Nuclei
RASD2	0	0.00853942	0.000104665	-0.00853942	0	0.001	1	Only in Nuclei
RGR	0	0.00855459	2.01719e-06	-0.00855459	0	0.002	0.0643603	Only in Nuclei
RP11-849I19.1	0	0.00856881	1.44074e-05	-0.00856881	0	0.001	0.459682	Only in Nuclei
RP11-272L13.3	0	0.00860744	1.44074e-05	-0.00860744	0	0.001	0.459682	Only in Nuclei
RP11-932O9.9	0	0.00860875	1.44074e-05	-0.00860875	0	0.001	0.459682	Only in Nuclei
DLX6	0	0.00866831	0.000104665	-0.00866831	0	0.001	1	Only in Nuclei
RP5-1139I1.2	0	0.00869301	0.000104665	-0.00869301	0	0.001	1	Only in Nuclei
UBXN10-AS1	0	0.00871554	0.000104665	-0.00871554	0	0.001	1	Only in Nuclei
KCNJ11	0	0.00881337	0.000780415	-0.00881337	0	0.001	1	Only in Nuclei
AC130343.2	0	0.00889038	0.000104665	-0.00889038	0	0.001	1	Only in Nuclei
RP11-498B4.5	0	0.00890768	0.000104665	-0.00890768	0	0.001	1	Only in Nuclei
ANKRD2	0	0.00894291	0.000104665	-0.00894291	0	0.001	1	Only in Nuclei
PNMA8C	0	0.00894825	2.01719e-06	-0.00894825	0	0.002	0.0643603	Only in Nuclei
CTD-2366F13.2	0	0.00896854	0.000780415	-0.00896854	0	0.001	1	Only in Nuclei
CCNA1	0	0.00901343	1.44074e-05	-0.00901343	0	0.001	0.459682	Only in Nuclei
RP11-98D18.3	0	0.00902076	0.000104665	-0.00902076	0	0.001	1	Only in Nuclei
CTD-2260A17.3	0	0.00902901	0.000780415	-0.00902901	0	0.001	1	Only in Nuclei
SCX	0	0.0090438	0.000780415	-0.0090438	0	0.001	1	Only in Nuclei
AL451164.1	0	0.00906335	0.000780415	-0.00906335	0	0.001	1	Only in Nuclei
RP11-384O8.1	0	0.00906371	0.000104665	-0.00906371	0	0.001	1	Only in Nuclei
ASIC4	0	0.00913465	1.44074e-05	-0.00913465	0	0.001	0.459682	Only in Nuclei
UNC5B-AS1	0	0.00918955	1.44074e-05	-0.00918955	0	0.001	0.459682	Only in Nuclei
NTRK3-AS1	0	0.00921296	0.000104665	-0.00921296	0	0.001	1	Only in Nuclei
RP11-486G15.2	0	0.0092494	0.000104665	-0.0092494	0	0.001	1	Only in Nuclei
RP11-457M11.5	0	0.00925622	1.44074e-05	-0.00925622	0	0.001	0.459682	Only in Nuclei
RP11-614F17.2	0	0.00930896	1.44074e-05	-0.00930896	0	0.001	0.459682	Only in Nuclei
SSTR3	0	0.0093337	1.44074e-05	-0.0093337	0	0.001	0.459682	Only in Nuclei
RP3-518E13.2	0	0.0093424	1.44074e-05	-0.0093424	0	0.001	0.459682	Only in Nuclei
AC007326.1	0	0.009385	0.000780415	-0.009385	0	0.001	1	Only in Nuclei
BTBD17	0	0.0093913	1.44074e-05	-0.0093913	0	0.001	0.459682	Only in Nuclei
CTD-2545M3.8	0	0.00942149	0.000104665	-0.00942149	0	0.001	1	Only in Nuclei
AC093642.6	0	0.00943323	1.44074e-05	-0.00943323	0	0.001	0.459682	Only in Nuclei
ZNF385D-AS2	0	0.00944324	1.44074e-05	-0.00944324	0	0.001	0.459682	Only in Nuclei
RP11-527D7.1	0	0.00945843	0.000104665	-0.00945843	0	0.001	1	Only in Nuclei
RASGRF2-AS1	0	0.0095153	0.000104665	-0.0095153	0	0.001	1	Only in Nuclei
GRM2	0	0.00958192	2.01719e-06	-0.00958192	0	0.002	0.0643603	Only in Nuclei
CTC-329D1.3	0	0.00960146	1.44074e-05	-0.00960146	0	0.001	0.459682	Only in Nuclei
C8orf89	0	0.00960335	1.44074e-05	-0.00960335	0	0.001	0.459682	Only in Nuclei
RP11-673E1.1	0	0.00960505	1.44074e-05	-0.00960505	0	0.001	0.459682	Only in Nuclei
PAQR9	0	0.00964576	1.44074e-05	-0.00964576	0	0.001	0.459682	Only in Nuclei
CTD-2298J14.2	0	0.00966605	0.000104665	-0.00966605	0	0.001	1	Only in Nuclei
ISLR	0	0.00968829	0.000104665	-0.00968829	0	0.001	1	Only in Nuclei
RP11-277B15.3	0	0.00970856	0.000104665	-0.00970856	0	0.001	1	Only in Nuclei
LL0XNC01-16G2.1	0	0.00971351	0.000104665	-0.00971351	0	0.001	1	Only in Nuclei
HAPLN4	0	0.00972317	1.44074e-05	-0.00972317	0	0.001	0.459682	Only in Nuclei
AC084219.4	0	0.00972363	0.000104665	-0.00972363	0	0.001	1	Only in Nuclei
CCND2-AS1	0	0.0097286	0.000104665	-0.0097286	0	0.001	1	Only in Nuclei
TMEM271	0	0.00974031	1.44074e-05	-0.00974031	0	0.001	0.459682	Only in Nuclei
LINC01011	0	0.00974041	1.44074e-05	-0.00974041	0	0.001	0.459682	Only in Nuclei
RP11-386G21.1	0	0.0097559	0.000104665	-0.0097559	0	0.001	1	Only in Nuclei
DIPK1B	0	0.00975754	2.01719e-06	-0.00975754	0	0.002	0.0643603	Only in Nuclei
FGF17	0	0.00976309	0.000104665	-0.00976309	0	0.001	1	Only in Nuclei
LINC01007	0	0.00979404	1.44074e-05	-0.00979404	0	0.001	0.459682	Only in Nuclei
GS1-72M22.1	0	0.00980451	0.000780415	-0.00980451	0	0.001	1	Only in Nuclei
KRT222	0	0.00984291	2.01719e-06	-0.00984291	0	0.002	0.0643603	Only in Nuclei
LINC01123	0	0.00985285	1.44074e-05	-0.00985285	0	0.001	0.459682	Only in Nuclei
PLXNB3	0	0.00987262	1.44074e-05	-0.00987262	0	0.001	0.459682	Only in Nuclei
FAM110C	0	0.00990348	1.44074e-05	-0.00990348	0	0.001	0.459682	Only in Nuclei
KCNS1	0	0.00991597	1.44074e-05	-0.00991597	0	0.001	0.459682	Only in Nuclei
AOC2	0	0.00993381	0.000104665	-0.00993381	0	0.001	1	Only in Nuclei
AL365361.1	0	0.00993671	1.44074e-05	-0.00993671	0	0.001	0.459682	Only in Nuclei
MSC	0	0.00994967	1.44074e-05	-0.00994967	0	0.001	0.459682	Only in Nuclei
SLC7A4	0	0.00996336	1.44074e-05	-0.00996336	0	0.001	0.459682	Only in Nuclei
RP5-1070A16.1	0	0.00999125	0.000104665	-0.00999125	0	0.001	1	Only in Nuclei
BX255923.3	0	0.0100166	0.000104665	-0.0100166	0	0.001	1	Only in Nuclei
RP11-1277A3.3	0	0.0100834	1.44074e-05	-0.0100834	0	0.001	0.459682	Only in Nuclei
PDGFRA	0	0.0100912	1.44074e-05	-0.0100912	0	0.001	0.459682	Only in Nuclei
RP1-45N11.1	0	0.0101014	1.44074e-05	-0.0101014	0	0.001	0.459682	Only in Nuclei
AC096576.2	0	0.0101316	0.000104665	-0.0101316	0	0.001	1	Only in Nuclei
ARC	0	0.0101439	1.44074e-05	-0.0101439	0	0.001	0.459682	Only in Nuclei
SFTA1P	0	0.0101655	2.01719e-06	-0.0101655	0	0.002	0.0643603	Only in Nuclei
RAB40AL	0	0.0102261	1.44074e-05	-0.0102261	0	0.001	0.459682	Only in Nuclei
RP11-329E24.6	0	0.0102344	1.44074e-05	-0.0102344	0	0.001	0.459682	Only in Nuclei
RP11-521D12.1	0	0.0102408	0.000104665	-0.0102408	0	0.001	1	Only in Nuclei
RP11-1263C18.1	0	0.0102715	1.44074e-05	-0.0102715	0	0.001	0.459682	Only in Nuclei
TPBGL	0	0.0102988	2.01719e-06	-0.0102988	0	0.002	0.0643603	Only in Nuclei
CYR61	0	0.0103278	2.01719e-06	-0.0103278	0	0.002	0.0643603	Only in Nuclei
GPR61	0	0.0103872	2.01719e-06	-0.0103872	0	0.002	0.0643603	Only in Nuclei
RP11-795F19.5	0	0.0104974	0.000104665	-0.0104974	0	0.001	1	Only in Nuclei
RP11-339B21.13	0	0.0105038	0.000104665	-0.0105038	0	0.001	1	Only in Nuclei
FAM163B	0	0.0105854	2.01719e-06	-0.0105854	0	0.002	0.0643603	Only in Nuclei
RP11-103C16.2	0	0.0105995	0.000104665	-0.0105995	0	0.001	1	Only in Nuclei
KB-1615E4.2	0	0.010674	1.44074e-05	-0.010674	0	0.001	0.459682	Only in Nuclei
RTP5	0	0.0107484	2.01719e-06	-0.0107484	0	0.002	0.0643603	Only in Nuclei
GAL3ST3	0	0.0107697	1.44074e-05	-0.0107697	0	0.001	0.459682	Only in Nuclei
RP11-862L9.3	0	0.0108441	2.01719e-06	-0.0108441	0	0.002	0.0643603	Only in Nuclei
SOX21	0	0.0109035	2.01719e-06	-0.0109035	0	0.002	0.0643603	Only in Nuclei
RP11-439E19.7	0	0.0109625	0.000104665	-0.0109625	0	0.001	1	Only in Nuclei
XXbac-BPGBPG55C20.3	0	0.0111285	1.44074e-05	-0.0111285	0	0.001	0.459682	Only in Nuclei
RP11-757O6.1	0	0.0111646	1.44074e-05	-0.0111646	0	0.001	0.459682	Only in Nuclei
RP1-151F17.2	0	0.0112879	1.44074e-05	-0.0112879	0	0.001	0.459682	Only in Nuclei
RP11-844P9.1	0	0.0112925	1.44074e-05	-0.0112925	0	0.001	0.459682	Only in Nuclei
C1orf204	0	0.0112971	2.01719e-06	-0.0112971	0	0.002	0.0643603	Only in Nuclei
C2CD4C	0	0.0113318	1.44074e-05	-0.0113318	0	0.001	0.459682	Only in Nuclei
C5orf47	0	0.0113403	0.000104665	-0.0113403	0	0.001	1	Only in Nuclei
CACNA1H	0	0.0113441	1.44074e-05	-0.0113441	0	0.001	0.459682	Only in Nuclei
RP11-314B1.2	0	0.0113778	1.44074e-05	-0.0113778	0	0.001	0.459682	Only in Nuclei
GRM5-AS1	0	0.0114151	2.01719e-06	-0.0114151	0	0.002	0.0643603	Only in Nuclei
RHOV	0	0.0114261	2.01719e-06	-0.0114261	0	0.002	0.0643603	Only in Nuclei
COL7A1	0	0.0114284	1.44074e-05	-0.0114284	0	0.001	0.459682	Only in Nuclei
AF067845.2	0	0.011437	1.44074e-05	-0.011437	0	0.001	0.459682	Only in Nuclei
RP11-284F21.7	0	0.0115252	2.01719e-06	-0.0115252	0	0.002	0.0643603	Only in Nuclei
GUCA1A	0	0.0115557	2.01719e-06	-0.0115557	0	0.002	0.0643603	Only in Nuclei
CBLN1	0	0.0116119	2.01719e-06	-0.0116119	0	0.002	0.0643603	Only in Nuclei
GCNT4	0	0.0116208	1.44074e-05	-0.0116208	0	0.001	0.459682	Only in Nuclei
GLB1L2	0	0.011683	2.01719e-06	-0.011683	0	0.002	0.0643603	Only in Nuclei
RP11-389G6.3	0	0.0117054	2.01719e-06	-0.0117054	0	0.002	0.0643603	Only in Nuclei
CRIM1-DT	0	0.011741	2.85824e-07	-0.011741	0	0.002	0.00911951	Only in Nuclei
RHBDL1	0	0.0117508	2.85824e-07	-0.0117508	0	0.002	0.00911951	Only in Nuclei
KIAA1161	0	0.0118349	1.44074e-05	-0.0118349	0	0.001	0.459682	Only in Nuclei
AC016716.2	0	0.0118458	2.01719e-06	-0.0118458	0	0.002	0.0643603	Only in Nuclei
NCR3LG1	0	0.01193	4.08603e-08	-0.01193	0	0.002	0.00130369	Only in Nuclei
CARMIL2	0	0.0119328	1.44074e-05	-0.0119328	0	0.001	0.459682	Only in Nuclei
CTD-2006H14.2	0	0.0119577	1.44074e-05	-0.0119577	0	0.001	0.459682	Only in Nuclei
RHOXF1	0	0.0120563	2.01719e-06	-0.0120563	0	0.002	0.0643603	Only in Nuclei
AARD	0	0.0120811	1.44074e-05	-0.0120811	0	0.001	0.459682	Only in Nuclei
MCHR1	0	0.0120916	2.85824e-07	-0.0120916	0	0.002	0.00911951	Only in Nuclei
NKD2	0	0.0121135	0.000104665	-0.0121135	0	0.001	1	Only in Nuclei
C1QL2	0	0.0121373	2.01719e-06	-0.0121373	0	0.002	0.0643603	Only in Nuclei
CCDC74A	0	0.0121454	1.44074e-05	-0.0121454	0	0.001	0.459682	Only in Nuclei
CTA-293F17.1	0	0.0121633	1.44074e-05	-0.0121633	0	0.001	0.459682	Only in Nuclei
RP11-264I13.2	0	0.0121978	2.01719e-06	-0.0121978	0	0.002	0.0643603	Only in Nuclei
ACKR1	0	0.0122575	2.85824e-07	-0.0122575	0	0.002	0.00911951	Only in Nuclei
CCNO	0	0.012346	2.01719e-06	-0.012346	0	0.002	0.0643603	Only in Nuclei
NANOS1	0	0.0123961	2.01719e-06	-0.0123961	0	0.002	0.0643603	Only in Nuclei
CLEC4G	0	0.0124053	2.01719e-06	-0.0124053	0	0.002	0.0643603	Only in Nuclei
CHAC1	0	0.0124279	1.44074e-05	-0.0124279	0	0.001	0.459682	Only in Nuclei
CTC-471J1.11	0	0.0124999	2.01719e-06	-0.0124999	0	0.002	0.0643603	Only in Nuclei
SERTM1	0	0.0126514	2.85824e-07	-0.0126514	0	0.002	0.00911951	Only in Nuclei
RP4-765H13.1	0	0.0127828	2.85824e-07	-0.0127828	0	0.002	0.00911951	Only in Nuclei
RP3-428L16.1	0	0.0128436	2.01719e-06	-0.0128436	0	0.002	0.0643603	Only in Nuclei
FNDC9	0	0.0129248	2.01719e-06	-0.0129248	0	0.002	0.0643603	Only in Nuclei
TMIE	0	0.0129276	2.01719e-06	-0.0129276	0	0.002	0.0643603	Only in Nuclei
ADAD2	0	0.0133034	2.85824e-07	-0.0133034	0	0.002	0.00911951	Only in Nuclei
RP4-758J18.13	0	0.0133149	1.44074e-05	-0.0133149	0	0.001	0.459682	Only in Nuclei
RP11-76E17.3	0	0.0133533	2.85824e-07	-0.0133533	0	0.002	0.00911951	Only in Nuclei
SLN	0	0.0133822	2.85824e-07	-0.0133822	0	0.002	0.00911951	Only in Nuclei
GPR6	0	0.0133972	2.01719e-06	-0.0133972	0	0.002	0.0643603	Only in Nuclei
CTC-273B12.10	0	0.0134302	1.44074e-05	-0.0134302	0	0.001	0.459682	Only in Nuclei
CTD-3110H11.1	0	0.0135209	2.01719e-06	-0.0135209	0	0.002	0.0643603	Only in Nuclei
RP13-514E23.2	0	0.0135495	2.01719e-06	-0.0135495	0	0.002	0.0643603	Only in Nuclei
AC145212.2	0	0.0135579	2.01719e-06	-0.0135579	0	0.002	0.0643603	Only in Nuclei
AC006058.1	0	0.0136014	2.85824e-07	-0.0136014	0	0.002	0.00911951	Only in Nuclei
HSPB3	0	0.0136047	0.000104665	-0.0136047	0	0.001	1	Only in Nuclei
RP11-318E3.9	0	0.0136858	1.44074e-05	-0.0136858	0	0.001	0.459682	Only in Nuclei
RP3-403A15.5	0	0.0137864	4.08603e-08	-0.0137864	0	0.002	0.00130369	Only in Nuclei
COLCA2	0	0.0138384	1.44074e-05	-0.0138384	0	0.001	0.459682	Only in Nuclei
DLX1	0	0.013863	2.01719e-06	-0.013863	0	0.002	0.0643603	Only in Nuclei
LINC00842	0	0.0139341	2.85824e-07	-0.0139341	0	0.002	0.00911951	Only in Nuclei
KCNA1	0	0.0139921	4.08603e-08	-0.0139921	0	0.002	0.00130369	Only in Nuclei
RP11-573G6.6	0	0.0140571	2.01719e-06	-0.0140571	0	0.002	0.0643603	Only in Nuclei
FNDC5	0	0.0140643	2.01719e-06	-0.0140643	0	0.002	0.0643603	Only in Nuclei
DLGAP2-AS1	0	0.0140674	2.85824e-07	-0.0140674	0	0.002	0.00911951	Only in Nuclei
SDPR	0	0.0141129	0.000104665	-0.0141129	0	0.001	1	Only in Nuclei
RP1-239B22.5	0	0.0141488	4.08603e-08	-0.0141488	0	0.002	0.00130369	Only in Nuclei
RP11-67H2.1	0	0.0143452	2.85824e-07	-0.0143452	0	0.002	0.00911951	Only in Nuclei
RP11-490G2.2	0	0.0144856	1.44074e-05	-0.0144856	0	0.001	0.459682	Only in Nuclei
GPR88	0	0.0145529	2.01719e-06	-0.0145529	0	0.002	0.0643603	Only in Nuclei
AC116565.1	0	0.0145956	2.85824e-07	-0.0145956	0	0.002	0.00911951	Only in Nuclei
RP11-120A1.1	0	0.0146223	2.85824e-07	-0.0146223	0	0.002	0.00911951	Only in Nuclei
RP11-101E13.5	0	0.0147281	2.85824e-07	-0.0147281	0	0.002	0.00911951	Only in Nuclei
RP1-251M9.2	0	0.0149621	4.08603e-08	-0.0149621	0	0.002	0.00130369	Only in Nuclei
KIAA1644	0	0.0149661	4.08603e-08	-0.0149661	0	0.002	0.00130369	Only in Nuclei
SOHLH1	0	0.0149747	2.85824e-07	-0.0149747	0	0.002	0.00911951	Only in Nuclei
SERTAD4	0	0.0150766	2.85824e-07	-0.0150766	0	0.002	0.00911951	Only in Nuclei
RHBDF1	0	0.0151053	2.85824e-07	-0.0151053	0	0.002	0.00911951	Only in Nuclei
RP11-430G17.3	0	0.0151653	2.01719e-06	-0.0151653	0	0.002	0.0643603	Only in Nuclei
RP11-15E1.5	0	0.0152773	2.01719e-06	-0.0152773	0	0.002	0.0643603	Only in Nuclei
RP5-1180C18.1	0	0.0152967	2.01719e-06	-0.0152967	0	0.002	0.0643603	Only in Nuclei
RLTPR	0	0.0154251	2.85824e-07	-0.0154251	0	0.002	0.00911951	Only in Nuclei
PNMT	0	0.0155289	2.85824e-07	-0.0155289	0	0.002	0.00911951	Only in Nuclei
PYDC1	0	0.0155552	4.08603e-08	-0.0155552	0	0.002	0.00130369	Only in Nuclei
PENK	0	0.0156174	4.08603e-08	-0.0156174	0	0.002	0.00130369	Only in Nuclei
RP4-639F20.1	0	0.0156193	2.85824e-07	-0.0156193	0	0.002	0.00911951	Only in Nuclei
FLJ16779	0	0.0156803	1.44074e-05	-0.0156803	0	0.001	0.459682	Only in Nuclei
CTC-525D6.2	0	0.0157871	4.08603e-08	-0.0157871	0	0.002	0.00130369	Only in Nuclei
CRIP3	0	0.0158364	4.08603e-08	-0.0158364	0	0.002	0.00130369	Only in Nuclei
RP11-981G7.6	0	0.0158678	4.08603e-08	-0.0158678	0	0.002	0.00130369	Only in Nuclei
AC018799.1	0	0.0160092	4.08603e-08	-0.0160092	0	0.002	0.00130369	Only in Nuclei
RP11-471B22.2	0	0.0163659	4.08603e-08	-0.0163659	0	0.002	0.00130369	Only in Nuclei
AL161772.1	0	0.0164702	5.8812e-09	-0.0164702	0	0.002	0.000187646	Only in Nuclei
CTA-373H7.7	0	0.0164839	5.8812e-09	-0.0164839	0	0.002	0.000187646	Only in Nuclei
CYP26B1	0	0.0165464	5.8812e-09	-0.0165464	0	0.002	0.000187646	Only in Nuclei
TMEM198	0	0.0166355	8.51092e-10	-0.0166355	0	0.003	2.71549e-05	Only in Nuclei
SMKR1	0	0.0166428	1.23705e-10	-0.0166428	0	0.003	3.94692e-06	Only in Nuclei
LGI2	0	0.0166781	2.85824e-07	-0.0166781	0	0.002	0.00911951	Only in Nuclei
TRNP1	0	0.0167388	5.8812e-09	-0.0167388	0	0.002	0.000187646	Only in Nuclei
FAM69B	0	0.0169172	4.08603e-08	-0.0169172	0	0.002	0.00130369	Only in Nuclei
RP11-229P13.27	0	0.0169438	4.08603e-08	-0.0169438	0	0.002	0.00130369	Only in Nuclei
GPR12	0	0.0170777	5.8812e-09	-0.0170777	0	0.002	0.000187646	Only in Nuclei
SATB2-AS1	0	0.0172086	5.8812e-09	-0.0172086	0	0.002	0.000187646	Only in Nuclei
ASCL1	0	0.0174568	5.8812e-09	-0.0174568	0	0.002	0.000187646	Only in Nuclei
RP11-556G22.2	0	0.0174881	5.8812e-09	-0.0174881	0	0.002	0.000187646	Only in Nuclei
CTB-12A17.3	0	0.0175084	4.08603e-08	-0.0175084	0	0.002	0.00130369	Only in Nuclei
TRIL	0	0.0177166	4.08603e-08	-0.0177166	0	0.002	0.00130369	Only in Nuclei
HBQ1	0	0.0179589	8.51092e-10	-0.0179589	0	0.003	2.71549e-05	Only in Nuclei
FBLL1	0	0.0179776	5.8812e-09	-0.0179776	0	0.002	0.000187646	Only in Nuclei
ID4	0	0.0180505	8.51092e-10	-0.0180505	0	0.003	2.71549e-05	Only in Nuclei
RP11-326K13.4	0	0.0182841	2.85824e-07	-0.0182841	0	0.002	0.00911951	Only in Nuclei
FSTL1	0	0.0184733	2.85824e-07	-0.0184733	0	0.002	0.00911951	Only in Nuclei
EIF4E1B	0	0.0186152	2.85824e-07	-0.0186152	0	0.002	0.00911951	Only in Nuclei
CHRNA4	0	0.0186235	5.8812e-09	-0.0186235	0	0.002	0.000187646	Only in Nuclei
EFCAB1	0	0.0188561	1.23705e-10	-0.0188561	0	0.003	3.94692e-06	Only in Nuclei
SH2D5	0	0.0190964	5.8812e-09	-0.0190964	0	0.002	0.000187646	Only in Nuclei
B3GALT1	0	0.0192215	4.08603e-08	-0.0192215	0	0.002	0.00130369	Only in Nuclei
SUCLA2-AS1	0	0.0193201	4.08603e-08	-0.0193201	0	0.002	0.00130369	Only in Nuclei
NT5E	0	0.0193835	8.51092e-10	-0.0193835	0	0.003	2.71549e-05	Only in Nuclei
PCDH9-AS4	0	0.0194798	8.51092e-10	-0.0194798	0	0.003	2.71549e-05	Only in Nuclei
RP11-806K15.1	0	0.0198575	8.51091e-10	-0.0198575	0	0.003	2.71549e-05	Only in Nuclei
RP11-676J15.1	0	0.0201231	8.51092e-10	-0.0201231	0	0.003	2.71549e-05	Only in Nuclei
SCRT1	0	0.0203421	1.23705e-10	-0.0203421	0	0.003	3.94692e-06	Only in Nuclei
FJX1	0	0.0205523	1.80452e-11	-0.0205523	0	0.003	5.7575e-07	Only in Nuclei
DLK2	0	0.0205618	4.08603e-08	-0.0205618	0	0.002	0.00130369	Only in Nuclei
HTR5A-AS1	0	0.020738	8.51092e-10	-0.020738	0	0.003	2.71549e-05	Only in Nuclei
2005-09-01	0	0.0208843	8.51092e-10	-0.0208843	0	0.003	2.71549e-05	Only in Nuclei
RP11-284N8.3	0	0.0208933	1.23705e-10	-0.0208933	0	0.003	3.94692e-06	Only in Nuclei
NUDT10	0	0.0209199	8.51092e-10	-0.0209199	0	0.003	2.71549e-05	Only in Nuclei
TMEM200C	0	0.0211515	4.08603e-08	-0.0211515	0	0.002	0.00130369	Only in Nuclei
RBM24	0	0.0212558	8.51092e-10	-0.0212558	0	0.003	2.71549e-05	Only in Nuclei
AL132709.8	0	0.0213773	8.51092e-10	-0.0213773	0	0.003	2.71549e-05	Only in Nuclei
PDYN	0	0.0214699	5.8812e-09	-0.0214699	0	0.002	0.000187646	Only in Nuclei
PTHLH	0	0.0217031	5.8812e-09	-0.0217031	0	0.002	0.000187646	Only in Nuclei
DRD1	0	0.0218176	8.51092e-10	-0.0218176	0	0.003	2.71549e-05	Only in Nuclei
TMEM74B	0	0.0218728	2.64026e-12	-0.0218728	0	0.003	8.42402e-08	Only in Nuclei
FAM95C	0	0.0218874	8.51092e-10	-0.0218874	0	0.003	2.71549e-05	Only in Nuclei
CCL19	0	0.0220469	1	0	0	0	1	Only in Nuclei
HRH3	0	0.0220973	8.51092e-10	-0.0220973	0	0.003	2.71549e-05	Only in Nuclei
CHRNB2	0	0.0222679	1.80452e-11	-0.0222679	0	0.003	5.7575e-07	Only in Nuclei
RP11-662M24.1	0	0.0223907	1.23705e-10	-0.0223907	0	0.003	3.94692e-06	Only in Nuclei
CARTPT	0	0.0224558	1.23705e-10	-0.0224558	0	0.003	3.94692e-06	Only in Nuclei
RPRM	0	0.0224824	1.80452e-11	-0.0224824	0	0.003	5.7575e-07	Only in Nuclei
ARX	0	0.022513	1.80452e-11	-0.022513	0	0.003	5.7575e-07	Only in Nuclei
CADM3-AS1	0	0.022686	1.23705e-10	-0.022686	0	0.003	3.94692e-06	Only in Nuclei
WNT10B	0	0.0227543	2.64026e-12	-0.0227543	0	0.003	8.42402e-08	Only in Nuclei
SLC17A6	0	0.0228362	2.64026e-12	-0.0228362	0	0.003	8.42402e-08	Only in Nuclei
FIBIN	0	0.0229448	5.8812e-09	-0.0229448	0	0.002	0.000187646	Only in Nuclei
ZNF229	0	0.0229854	1.23705e-10	-0.0229854	0	0.003	3.94692e-06	Only in Nuclei
CTC-498M16.4	0	0.0230836	1.80452e-11	-0.0230836	0	0.003	5.7575e-07	Only in Nuclei
AMER3	0	0.0235254	1.80452e-11	-0.0235254	0	0.003	5.7575e-07	Only in Nuclei
LHX6	0	0.0235487	1.80452e-11	-0.0235487	0	0.003	5.7575e-07	Only in Nuclei
AC009899.1	0	0.0235897	1.80452e-11	-0.0235897	0	0.003	5.7575e-07	Only in Nuclei
NYAP1	0	0.0237428	8.51092e-10	-0.0237428	0	0.003	2.71549e-05	Only in Nuclei
VWA5B2	0	0.0239397	1.80452e-11	-0.0239397	0	0.003	5.7575e-07	Only in Nuclei
RP4-555D20.2	0	0.0239438	1.23705e-10	-0.0239438	0	0.003	3.94692e-06	Only in Nuclei
CDR1	0	0.0239611	1.80452e-11	-0.0239611	0	0.003	5.7575e-07	Only in Nuclei
DPP10-AS1	0	0.0240117	1.80452e-11	-0.0240117	0	0.003	5.7575e-07	Only in Nuclei
CCKBR	0	0.024055	3.87295e-13	-0.024055	0	0.004	1.2357e-08	Only in Nuclei
NPB	0	0.0246107	3.87295e-13	-0.0246107	0	0.004	1.2357e-08	Only in Nuclei
LINC00643	0	0.0247046	1.23705e-10	-0.0247046	0	0.003	3.94692e-06	Only in Nuclei
PDIA2	0	0.0248191	1.23705e-10	-0.0248191	0	0.003	3.94692e-06	Only in Nuclei
RP11-728F11.4	0	0.0249046	1.23705e-10	-0.0249046	0	0.003	3.94692e-06	Only in Nuclei
PPP1R1A	0	0.0252036	2.64026e-12	-0.0252036	0	0.003	8.42402e-08	Only in Nuclei
CTD-2023N9.3	0	0.0254237	8.51092e-10	-0.0254237	0	0.003	2.71549e-05	Only in Nuclei
RP11-556G22.3	0	0.0254508	1.23705e-10	-0.0254508	0	0.003	3.94692e-06	Only in Nuclei
RIPPLY2	0	0.0255735	2.64026e-12	-0.0255735	0	0.003	8.42402e-08	Only in Nuclei
LRTM2	0	0.0255741	1.80452e-11	-0.0255741	0	0.003	5.7575e-07	Only in Nuclei
KLHDC9	0	0.0259668	1.80452e-11	-0.0259668	0	0.003	5.7575e-07	Only in Nuclei
AXIN2	0	0.0260095	2.64026e-12	-0.0260095	0	0.003	8.42402e-08	Only in Nuclei
BHLHE22	0	0.0261578	8.51092e-10	-0.0261578	0	0.003	2.71549e-05	Only in Nuclei
LRRTM1	0	0.0266351	2.64026e-12	-0.0266351	0	0.003	8.42402e-08	Only in Nuclei
SLITRK3	0	0.0267681	2.64026e-12	-0.0267681	0	0.003	8.42402e-08	Only in Nuclei
CTD-3023L14.1	0	0.0267864	2.64026e-12	-0.0267864	0	0.003	8.42402e-08	Only in Nuclei
SLC7A3	0	0.0271488	2.64026e-12	-0.0271488	0	0.003	8.42402e-08	Only in Nuclei
RP11-490M8.1	0	0.0272405	2.64026e-12	-0.0272405	0	0.003	8.42402e-08	Only in Nuclei
CBLN4	0	0.0274933	1.80452e-11	-0.0274933	0	0.003	5.7575e-07	Only in Nuclei
CPLX3	0	0.0275437	3.87295e-13	-0.0275437	0	0.004	1.2357e-08	Only in Nuclei
GPR83	0	0.0276542	5.69359e-14	-0.0276542	0	0.004	1.8166e-09	Only in Nuclei
CELF2-AS2	0	0.028132	1.80452e-11	-0.028132	0	0.003	5.7575e-07	Only in Nuclei
RP11-15A1.3	0	0.028309	1.80452e-11	-0.028309	0	0.003	5.7575e-07	Only in Nuclei
SSTR1	0	0.0287825	5.69359e-14	-0.0287825	0	0.004	1.8166e-09	Only in Nuclei
ICAM5	0	0.028837	8.3859e-15	-0.028837	0	0.004	2.67561e-10	Only in Nuclei
RP5-827C21.2	0	0.0291212	3.87295e-13	-0.0291212	0	0.004	1.2357e-08	Only in Nuclei
RARRES2	0	0.0293635	1.23705e-10	-0.0293635	0	0.003	3.94692e-06	Only in Nuclei
SMIM10L2B	0	0.0305219	8.3859e-15	-0.0305219	0	0.004	2.67561e-10	Only in Nuclei
LINC01106	0	0.0305693	1.23716e-15	-0.0305693	0	0.004	3.94728e-11	Only in Nuclei
NR2F2	0	0.0306395	2.70378e-17	-0.0306395	0	0.005	8.62667e-13	Only in Nuclei
EMX1	0	0.0307757	2.64026e-12	-0.0307757	0	0.003	8.42402e-08	Only in Nuclei
CNTFR	0	0.0310744	8.3859e-15	-0.0310744	0	0.004	2.67561e-10	Only in Nuclei
RP11-75C9.2	0	0.0318732	8.3859e-15	-0.0318732	0	0.004	2.67561e-10	Only in Nuclei
PRRG3	0	0.0321197	3.87295e-13	-0.0321197	0	0.004	1.2357e-08	Only in Nuclei
SPRN	0	0.0322597	1.82778e-16	-0.0322597	0	0.005	5.83171e-12	Only in Nuclei
C3orf80	0	0.032312	3.87295e-13	-0.032312	0	0.004	1.2357e-08	Only in Nuclei
ZDHHC22	0	0.0325138	2.70378e-17	-0.0325138	0	0.005	8.62667e-13	Only in Nuclei
ELOVL4	0	0.0326758	1.82778e-16	-0.0326758	0	0.005	5.83171e-12	Only in Nuclei
GOLGA7B	0	0.0327094	1.23716e-15	-0.0327094	0	0.004	3.94728e-11	Only in Nuclei
SLC4A3	0	0.0343187	1.23716e-15	-0.0343187	0	0.004	3.94728e-11	Only in Nuclei
LRRC73	0	0.0345467	1.23716e-15	-0.0345467	0	0.004	3.94728e-11	Only in Nuclei
NOV	0	0.0347699	5.93558e-19	-0.0347699	0	0.005	1.89381e-14	Only in Nuclei
FLRT3	0	0.0348746	5.69359e-14	-0.0348746	0	0.004	1.8166e-09	Only in Nuclei
CAMK2N2	0	0.0349654	2.70378e-17	-0.0349654	0	0.005	8.62667e-13	Only in Nuclei
EXTL1	0	0.0355851	1.23716e-15	-0.0355851	0	0.004	3.94728e-11	Only in Nuclei
DDN	0	0.0358879	1.82778e-16	-0.0358879	0	0.005	5.83171e-12	Only in Nuclei
DPYSL4	0	0.0365832	4.00407e-18	-0.0365832	0	0.005	1.27754e-13	Only in Nuclei
VIP	0	0.0369176	4.00407e-18	-0.0369176	0	0.005	1.27754e-13	Only in Nuclei
OGDHL	0	0.0369775	4.00407e-18	-0.0369775	0	0.005	1.27754e-13	Only in Nuclei
TMEM158	0	0.037829	5.93558e-19	-0.037829	0	0.005	1.89381e-14	Only in Nuclei
SLC32A1	0	0.038372	4.00407e-18	-0.038372	0	0.005	1.27754e-13	Only in Nuclei
CDR1-AS	0	0.038423	1.82778e-16	-0.038423	0	0.005	5.83171e-12	Only in Nuclei
CAMK1G	0	0.0389615	4.00407e-18	-0.0389615	0	0.005	1.27754e-13	Only in Nuclei
KCNF1	0	0.0399032	8.80658e-20	-0.0399032	0	0.006	2.80983e-15	Only in Nuclei
NUDT11	0	0.0403757	4.00407e-18	-0.0403757	0	0.005	1.27754e-13	Only in Nuclei
CELF3	0	0.0406089	4.00407e-18	-0.0406089	0	0.005	1.27754e-13	Only in Nuclei
F12	0	0.040978	1.82778e-16	-0.040978	0	0.005	5.83171e-12	Only in Nuclei
C1orf115	0	0.0410062	4.29798e-23	-0.0410062	0	0.007	1.37131e-18	Only in Nuclei
ADCYAP1R1	0	0.0412259	8.80658e-20	-0.0412259	0	0.006	2.80983e-15	Only in Nuclei
SNHG24	0	0.0413113	5.93558e-19	-0.0413113	0	0.005	1.89381e-14	Only in Nuclei
SOWAHA	0	0.0414005	1.30766e-20	-0.0414005	0	0.006	4.1722e-16	Only in Nuclei
GABRG1	0	0.042844	2.70378e-17	-0.042844	0	0.005	8.62667e-13	Only in Nuclei
CYP4X1	0	0.0429117	8.80658e-20	-0.0429117	0	0.006	2.80983e-15	Only in Nuclei
TAC1	0	0.0431805	5.93558e-19	-0.0431805	0	0.005	1.89381e-14	Only in Nuclei
IGSF9B	0	0.0435978	1.30765e-20	-0.0435978	0	0.006	4.1722e-16	Only in Nuclei
FAM171A2	0	0.0438894	5.93558e-19	-0.0438894	0	0.005	1.89381e-14	Only in Nuclei
MAPK11	0	0.0442272	8.80658e-20	-0.0442272	0	0.006	2.80983e-15	Only in Nuclei
CRH	0	0.0458953	5.93558e-19	-0.0458953	0	0.005	1.89381e-14	Only in Nuclei
RNF112	0	0.0461276	1.30766e-20	-0.0461276	0	0.006	4.1722e-16	Only in Nuclei
CTD-2555A7.2	0	0.0461531	1.23716e-15	-0.0461531	0	0.004	3.94728e-11	Only in Nuclei
EFNB3	0	0.0465883	5.93558e-19	-0.0465883	0	0.005	1.89381e-14	Only in Nuclei
PNMA3	0	0.0471191	1.30766e-20	-0.0471191	0	0.006	4.1722e-16	Only in Nuclei
PRR36	0	0.0472711	4.00407e-18	-0.0472711	0	0.005	1.27754e-13	Only in Nuclei
RHPN1	0	0.0482118	1.30766e-20	-0.0482118	0	0.006	4.1722e-16	Only in Nuclei
ARHGEF25	0	0.0491314	5.93558e-19	-0.0491314	0	0.005	1.89381e-14	Only in Nuclei
RP5-1187M17.10	0	0.0498432	1.94306e-21	-0.0498432	0	0.006	6.19951e-17	Only in Nuclei
NEUROD6	0	0.0498594	2.88903e-22	-0.0498594	0	0.006	9.21773e-18	Only in Nuclei
HOOK1	0	0.0501179	6.39735e-24	-0.0501179	0	0.007	2.04114e-19	Only in Nuclei
KCNV1	0	0.0506505	4.29798e-23	-0.0506505	0	0.007	1.37132e-18	Only in Nuclei
FAM84A	0	0.0508488	2.88903e-22	-0.0508488	0	0.006	9.21773e-18	Only in Nuclei
CHRM1	0	0.0512723	1.94306e-21	-0.0512723	0	0.006	6.19951e-17	Only in Nuclei
B4GALNT4	0	0.0514172	2.88903e-22	-0.0514172	0	0.006	9.21773e-18	Only in Nuclei
TMEM155	0	0.051843	4.29798e-23	-0.051843	0	0.007	1.37131e-18	Only in Nuclei
MGP	0	0.0540018	4.29798e-23	-0.0540018	0	0.007	1.37132e-18	Only in Nuclei
SLC26A4-AS1	0	0.0559313	4.70223e-28	-0.0559313	0	0.008	1.50029e-23	Only in Nuclei
RTN4R	0	0.0574012	4.70223e-28	-0.0574012	0	0.008	1.50029e-23	Only in Nuclei
BAIAP3	0	0.0594262	1.41922e-25	-0.0594262	0	0.007	4.52816e-21	Only in Nuclei
FGFR3	0	0.0597402	9.52653e-25	-0.0597402	0	0.007	3.03954e-20	Only in Nuclei
CALB1	0	0.0611969	1.41922e-25	-0.0611969	0	0.007	4.52816e-21	Only in Nuclei
KCNJ4	0	0.0627113	3.15319e-27	-0.0627113	0	0.008	1.00606e-22	Only in Nuclei
B3GALT2	0	0.0643113	1.56181e-30	-0.0643113	0	0.009	4.98312e-26	Only in Nuclei
C10orf35	0	0.064474	6.39735e-24	-0.064474	0	0.007	2.04114e-19	Only in Nuclei
PCDH8	0	0.0659249	1.56181e-30	-0.0659249	0	0.009	4.98312e-26	Only in Nuclei
KCNT1	0	0.0675789	2.33124e-31	-0.0675789	0	0.009	7.43806e-27	Only in Nuclei
MIR7-3HG	0	0.0718515	7.01418e-29	-0.0718515	0	0.008	2.23794e-24	Only in Nuclei
RP11-298J20.3	0	0.0749163	2.33124e-31	-0.0749163	0	0.009	7.43806e-27	Only in Nuclei
MIR124-2HG	0	0.0771634	7.76036e-34	-0.0771634	0	0.01	2.47602e-29	Only in Nuclei
CEP170B	0	0.077567	7.76036e-34	-0.077567	0	0.01	2.47602e-29	Only in Nuclei
B4GALNT1	0	0.0781303	1.56181e-30	-0.0781303	0	0.009	4.98312e-26	Only in Nuclei
CBLN2	0	0.0790225	3.48034e-32	-0.0790225	0	0.009	1.11044e-27	Only in Nuclei
FOXG1	0	0.080255	1.73121e-35	-0.080255	0	0.01	5.5236e-31	Only in Nuclei
NPY	0	0.0845981	1.15903e-34	-0.0845981	0	0.01	3.69799e-30	Only in Nuclei
C11orf87	0	0.0887288	8.62392e-39	-0.0887288	0	0.011	2.75155e-34	Only in Nuclei
UBE2QL1	0	0.0924561	1.28854e-39	-0.0924561	0	0.012	4.11122e-35	Only in Nuclei
SYT13	0	0.0925163	3.2018e-46	-0.0925163	0	0.014	1.02157e-41	Only in Nuclei
GABRA4	0	0.0951394	8.62392e-39	-0.0951394	0	0.011	2.75155e-34	Only in Nuclei
VSTM2A	0	0.096155	4.29875e-42	-0.096155	0	0.012	1.37156e-37	Only in Nuclei
NR2F1	0	0.096962	1.43416e-44	-0.096962	0	0.013	4.57582e-40	Only in Nuclei
PIANP	0	0.0970307	4.29875e-42	-0.0970307	0	0.012	1.37156e-37	Only in Nuclei
RPRML	0	0.0979226	4.29875e-42	-0.0979226	0	0.012	1.37156e-37	Only in Nuclei
VGF	0	0.0986414	2.1429e-45	-0.0986414	0	0.013	6.83713e-41	Only in Nuclei
CDK5R2	0	0.100386	1.43416e-44	-0.100386	0	0.013	4.57582e-40	Only in Nuclei
NPTX2	0	0.101533	7.14717e-48	-0.101533	0	0.014	2.28038e-43	Only in Nuclei
ADGRB1	0	0.101735	1.06776e-48	-0.101735	0	0.014	3.40681e-44	Only in Nuclei
MAPK8IP2	0	0.102787	3.2018e-46	-0.102787	0	0.014	1.02157e-41	Only in Nuclei
TGFBR3L	0	0.106477	1.43416e-44	-0.106477	0	0.013	4.57582e-40	Only in Nuclei
GPR22	0	0.10671	4.7838e-47	-0.10671	0	0.014	1.52632e-42	Only in Nuclei
NAP1L2	0	0.107317	9.59806e-44	-0.107317	0	0.013	3.06236e-39	Only in Nuclei
CPNE6	0	0.107903	7.14717e-48	-0.107903	0	0.014	2.28038e-43	Only in Nuclei
NRSN1	0	0.108245	3.2018e-46	-0.108245	0	0.014	1.02157e-41	Only in Nuclei
HPCAL4	0	0.108377	7.14717e-48	-0.108377	0	0.014	2.28038e-43	Only in Nuclei
EEF1A2	0	0.13133	2.92461e-60	-0.13133	0	0.018	9.33126e-56	Only in Nuclei
ST8SIA3	0	0.137841	4.36403e-61	-0.137841	0	0.018	1.39239e-56	Only in Nuclei
SYT4	0	0.13813	8.79715e-58	-0.13813	0	0.017	2.80682e-53	Only in Nuclei
CHGA	0	0.144887	3.22305e-65	-0.144887	0	0.02	1.02835e-60	Only in Nuclei
NPTX1	0	0.148804	7.16581e-67	-0.148804	0	0.02	2.28632e-62	Only in Nuclei
RAB6B	0	0.17362	5.75119e-76	-0.17362	0	0.023	1.83497e-71	Only in Nuclei
PLPPR4	0	0.180093	5.75119e-76	-0.180093	0	0.023	1.83497e-71	Only in Nuclei
LINC00599	0	0.184083	1.27425e-77	-0.184083	0	0.023	4.06564e-73	Only in Nuclei
NEFM	0	0.184691	5.75119e-76	-0.184691	0	0.023	1.83497e-71	Only in Nuclei
PNMA2	0	0.197012	4.87801e-90	-0.197012	0	0.027	1.55638e-85	Only in Nuclei
SCG2	0	0.197296	1.48885e-87	-0.197296	0	0.026	4.75031e-83	Only in Nuclei
RP11-123M6.2	0	0.219769	2.52154e-98	-0.219769	0	0.03	8.04524e-94	Only in Nuclei
CAMKV	0	0.232504	8.66096e-106	-0.232504	0	0.032	2.76336e-101	Only in Nuclei
CADM3	0	0.244935	6.14102e-110	-0.244935	0	0.033	1.95935e-105	Only in Nuclei
PHYHIP	0	0.271618	4.63696e-124	-0.271618	0	0.038	1.47947e-119	Only in Nuclei
SST	0	0.382838	2.0467e-172	-0.382838	0	0.052	6.5302e-168	Only in Nuclei
SLC17A7	0	0.417986	1.90697e-208	-0.417986	0	0.063	6.08439e-204	Only in Nuclei
LY6H	0	0.41854	3.9871e-210	-0.41854	0	0.064	1.27212e-205	Only in Nuclei
