## Supplementary material for "Single nucleus sequencing fails to detect microglial activation in human tissue": S4_GO_annotations

### Sheet: 3_Supple_GOANN
annotation	genes	category	annotation
GO_FOREBRAIN_DEVELOPMENT	WNT1, RAPGEF2, HES5, RYK, POU3F2, TSKU, DCT, SMO, LHX3, WNT3A, EFNA2, NEUROD6, RARA, MSX1, ATRX, MYH10, PAX5, GATA2, FOXP2, NDEL1, TRAPPC9, C1orf187, DPYSL2, SLC32A1, DUOX2, DAB1, RAN, FABP7, NUMBL, TACC2, FGFR1, RTN4, ADCYAP1, LHX8, CDK5R2, GHRH, INHBA, CDK5R1, NRG3, ID4, KDM2B, SATB2, DYNC2H1, NME1, PTPRS, PPARGC1A, ATP7A, LHX2, POU4F1, ATP2B4, ROBO1, GART, SRGAP2, BBS4, NDST1, NKX2-6, BTG2, SEMA7A, FGF10, OXTR, SSTR2, ESR2, ATAT1, LHX5, PCM1, ARX, LRRK2, NRP1, RBPJ, HTR5A, SLIT1, CCKAR, UQCRQ, MCPH1, DAB2IP, SHANK3, POU3F4, GBX2, CTNNB1, NR0B1, CCDC85C, NF2, SOCS7, GLI1, HAP1, DLX2, CDH1, CASP3, SLC8A1, PLXNA3, DOCK7, NPY, SRGAP2P1, DNAH5, FYN, LRP8, OTX2, LPAR1, PROP1, NR4A3, PSEN1, BBS2, NF1, CX3CR1, SOX3, PLXNA4, TAL2, DISC1, CHD5, RAX, FGF8, WDR62, POU3F1, ETS1, RFX4, GPR56, RRM1, DPCD, PTN, OLIG2, FAS, CREB1, KRAS, RELN, SEMA5A, MAS1, MAPK8IP3, PAFAH1B1, PTPRZ1, RAC3, FRS2, HPRT1, SHH, FEZF2, KDM1A, ZNF335, YWHAE, KCNA1, AKAP5, STIL, CRTAC1, OTP, HOOK3, AXL, LRP2, BAD, SSTR4, DLX1, HES1, WNT5A, SOX1, RAB3GAP1, CXCR4, OGDH, SRF, GSK3B, CHD7, NR2F2, TWSG1, ASCL1, TBX19, SEMA3A, ASPM, TRA2B, ISL1, EPHB2, GSX2, LMX1A, KIF14, SRD5A2, EMX1, DKK1, CNTN2, UCHL5, ANXA3, EPHA5, RPGRIP1L, SSTR1, MBOAT7, GLI3, GDPD5, BMP2, ATIC, TBR1, CRHR2, TSC1, AQP1, PAX6, TTC21B, CRH, FOXB1, LAMB1, GDF7, TACC1, DRD2, DIXDC1, PLCB1, LHX6, SLC4A10, FBXO45, UBA6, CDH2, FUT10, AGTPBP1, BCAN, PHLPP2, GNG12, DMRTA2, NR2E1, LRP6, CDK5, NEFH, TOP2B, WNT2B, NOTCH3, ALDH1A3, POU1F1, BCL11B, LHX1, CYP17A1, EOMES, SIX3, GHRHR, PGAP1, FEZF1, EZH1, NDE1, PITX2, MDK, SALL3, CNP, C16orf45, ZEB2, GRIN1, PHLDA1, SALL1, ALDH1A2, NCOA1, H2AFX, SECISBP2, WNT7A, PTEN, PITX1, VLDLR, SETD2, SLC1A2, DRD1, ARID1A, SOX2, HNRNPK, PRKG1, CDK6, KCNC2, E2F1, SKI, IGF2BP1, HESX1, HTRA2, NKX2-1, RARB, EZH2, SZT2, SRC, TBX3, OGT, SLIT3, NEFL, LEF1, SSTR3, SLC8A3, NUMB, EFHC1, BMP4, KIRREL3, TNR, CEP120, OTX1, PEX13, PROX1, CSF1R, EGFR, FAT4, AVPR1A, ROBO2, TCTN1, CCR2, GNAO1, CNTNAP2, SLC6A4, EXT1, SLITRK5, CHRNB2, ARL13B, GLI2, UNCX, APAF1, BMPR1A, EPHB3, HTR6, FGFR2, BAX, COL3A1, VAX2, FGF13, AVPR2, ID2, NRGN, XAB2, NFIB, EMX2, TACC3, BTBD3, WNT4, MKKS, AXIN1, NOG, CXCL12, NRG1, KDM6B, SCN5A, HIF1A, SLC38A2, LRP1, DCLK2, ERBB4, DCX, HHEX, CHRD, SMARCC2, ATOH1, SRD5A1, NR4A2, GSC, POU3F3, KAT2A, CCDC141, DLC1, NOTCH1, APP, NTRK2, PCDH9, TYRO3, ARHGAP35, WNT7B, DCLK1, SLC6A3, TH, GSX1, SLIT2, GNAQ, NEUROG3, CDON, RAC1, ARHGAP11B, ATF5, KCNC1, NEUROD1	red_enriched	glutamate receptor, axon, synapse
GO_CELL_DIFFERENTIATION_IN_HINDBRAIN	CACNA1A, LDB1, WNT7A, MTPN, NRXN1, LHX1, ATP7A, AGTPBP1, NOG, RORA, CBLN1, PHOX2B, PROX1, GATA2, GRID2, ATP2B2, KNDC1, LHX5, CEND1, HERC1, FAIM2	red_enriched	glutamate receptor, axon, synapse
GO_WALKING_BEHAVIOR	CACNA1A, GLRA1, ARRB2, DMRT3, DRD2, CLN8, EFNB3, GLRB, ZIC1, SCN1A, EPHA4, FXN, DRD1, HIPK2, CTNS, CNTN2, TRH, DAB1, CHD7, NPC1, GBX1, CEND1, KLHL1, ABHD12, OXR1, SPTBN4, UCHL1, HTRA2, KCNJ10, MAPT, CACNB4	red_enriched	glutamate receptor, axon, synapse
GO_NEUROMUSCULAR_PROCESS	FXN, SCN1A, SLC6A3, TNR, GRIN2A, NEFL, GRIN3A, GIGYF2, NPAS1, ADCY5, BCR, HERC1, PCDH15, ABR, CHRND, ATP2B2, KCNH1, GCH1, HOXA1, RBFOX2, SLITRK6, HMX3, DRD1, POU4F1, CAMTA1, MYO7A, DLG4, SGK196, CLN8, GLRB, PTEN, APP, PRRT2, CLIC5, OPA3, NLGN2, PENK, KCNAB2, NBN, FGF12, TCF15, PAFAH1B1, PNKD, NRXN1, SLURP1, STRA6, FABP7, JPH4, RAC3, ATP8A2, GRIN2C, SPG20, HOXD10, CACNA1A, GLRA1, GPR88, AARS, PARK2, GAA, ALDH1A3, GRIN1, HOXC10, SHANK1, DVL1, NKX6-2, POU4F3, POU4F2, HEXB, UCN, GM2A, IGDCC3, JPH3, NRG1, KCNA1, ABL1, USH1G, CNO, NR4A3, CNTNAP1, AGTPBP1, FOXS1, GRIN2D, DRD2, CLN3, TPP1, DRD3, USH1C, CTNNA2, SLC1A3, UCHL1, MECP2, MYH10, CLRN1, GRID2, CHRNA1, GBX1, CDH23	red_enriched	glutamate receptor, axon, synapse
GO_GLUTAMATE_SECRETION	SLC1A2, GLS, RIMS1, SLC1A7, SLC17A7, STX1A, NF1, GLS2, STXBP1, PPFIA4, APBA1, GIPC1, PPFIA3, SNAP25, SLC38A2, NTRK2, VAMP2, SLC1A1, PPFIA2, SYT1, SLC1A3, SLC1A6, PPFIA1, UNC13B, CPLX1, GRM2, BZRAP1, RAB3A	red_enriched	glutamate receptor, axon, synapse
GO_NEURON_SPINE	NCOA2, PALMD, FRMPD4, SHANK3, PPP1CA, NEURL, SLC8A3, GIPC1, DGKI, COMT, SLC8A2, ARRB1, P2RX3, GRID2IP, PPP1R9B, KCNN2, SLC8A1, RGS14, PPP1CC, MOB4, ARF4, SYNDIG1, KCNJ2, PPP1R9A, MYL7, PTPRO, ARFGEF2, DLG4, CTTN, ITGB1, HNRNPK, P2RX6, MARCKS, ASAP1, SRI, FXR1, GRM3, BAIAP2, DRD1, CTTNBP2, PTEN, ZMYND8, FUS, NTSR1, ATP1A2, NOS1, LAMA2, ARHGAP32, ITPKA, DRD4, APP, NTRK2, IGF2BP1, PDE4B, LZTS1, GABBR1, CANX, TIAM1, LRRC7, SEZ6, DNM3, ARC, PALM, ADORA1, GPER, SEPT11, SRGAP2, GSK3B, OPHN1, CRIPT, FBXO2, PTPRZ1, EPHA4, GRIA1, MT3, GPM6A, NRGN, EEA1, DLGAP3, DTNBP1, STRN, CDK5R1, NR1D1, NLGN1, MAP1B, APBB1, ARHGAP44, GRIN1, SHANK1, AKAP5, FMR1, MTMR2, STRN4, ACTN2, GRIA3, SIPA1L1, ANKS1B, LPAR1, P2RX4, STX4, CTNND1, CNN3, SHANK2, DRD2, SLC9A6, CNIH2, HPCA, PRKAR2B, ARRB2, ALS2, ODZ2, SLC1A3, ADRB2, SYNPO, KCND2, FARP1, ATP1A3, GRID2, LRRC4, ACCN1, MYH10	red_enriched	glutamate receptor, axon, synapse
GO_STARTLE_RESPONSE	GRID2, KCNH1, SLITRK6, KCNA1, NRG1, MECP2, UCN, PENK, NPAS1, GRIN1, CTNNA2, DVL1, GLRB, DRD2, PARK2, PTEN, DRD3, GRIN3A, GLRA1, GRIN2D, GRIN2A, FABP7, SLC6A3, NRXN1, DRD1	red_enriched	glutamate receptor, axon, synapse
GO_EXTRACELLULAR_GLUTAMATE_GATED_ION_CHANNEL_ACTIVITY	GRIN3A, GRIK1, GRIN2D, GRIN2C, GRIK2, GRIK5, GRIA3, GRIN2A, SLC17A7, GRIA1, GRIN2B, GRID2, GRIK4, GRIA4, GRIK3, GRIA2, GRIN3B, GABRP, GRID1, GRIN1	red_enriched	glutamate receptor, axon, synapse
GO_POSITIVE_REGULATION_OF_SYNAPSE_ASSEMBLY	CUX2, AMIGO3, LRRN1, EEF2K, FLRT2, LRTM1, FLRT3, WNT7A, EFNA5, SLITRK2, SLITRK5, NRXN3, TPBG, LRRTM3, CBLN1, AGRN, EPHB1, MECP2, LRRN3, NLGN2, EPHB3, AMIGO2, ACCN1, THBS2, LRRTM1, OXTR, NTRK3, LRRC4B, NTRK2, LRRTM2, AMIGO1, SRPX2, EPHB2, LRTM2, CLSTN2, BAI2, OXT, NTRK1, SLITRK3, LRRC24, NRXN1, SLITRK1, CBLN2, CLSTN3, BHLHB9, CLSTN1, LINGO2, LPHN1, BAI1, UBE2V2, BAI3, FLRT1, SLITRK6, SYNDIG1, BDNF, SLITRK4, ADNP, NLGN1, GHRL, LPHN3, NLGN3	red_enriched	glutamate receptor, axon, synapse
GO_PASSIVE_TRANSMEMBRANE_TRANSPORTER_ACTIVITY	KCNE2, TRPM7, FXYD5, SCNN1D, CCDC109B, GABRA3, GABRB1, AQP5, TRPV5, AQP3, CLCN2, KCNQ1, TTYH1, KCNIP4, CHRNA4, FAM26F, SLC24A2, HTR3C, TOMM40L, TMEM109, NCALD, KCNV1, CLCNKB, GABRG3, GJB3, GRIA4, SCN4A, PKDREJ, CACNG6, PIEZO1, CLCN5, ITGAV, CLCA4, CHRNA2, GLRB, OPRM1, CACNA1E, MCU, ANO3, TRPM8, CACNA1G, TMC2, KCNK3, GABRD, HTR3A, KCNJ1, GLRA4, KCNN3, KCNK13, GJC1, GABRA5, KCNF1, BCL2, CHRNA5, CALHM2, TRPC4, KCNMB3, KCNN1, HVCN1, KCNK9, KCNH3, GRID1, RASA3, CACNB4, SCN2B, GABRA6, GABRR2, ITPR3, GABRA1, KCNA4, CLIC6, CNGB3, CLCC1, GRIA1, NOX5, GRIK5, CLCA1, ABCC9, AQP6, GRIA2, CLIC1, SLC14A2, VDAC1, GRIK3, ST20, ACCN1, TRPM3, PKD1L1, TRPC3, GLRA3, BCL2A1, KCNA10, TRPV2, MIP, SLC26A9, SCN2A, GRIN2D, TOMM20L, LOC100652748, KCNQ3, KCNE3, CLCA2, TOMM7, TRPC1, CATSPER3, NOX1, GJA3, CACNG4, TIMM17A, P2RX4, GRIA3, STEAP1, FAM26E, CACNG3, ANO6, PANX1, CNGA4, CFTR, PKD1, CHRND, GPR89B, HCN1, AQP1, KCNJ18, TRPM4, ACCN4, KCNMB1, HTR3E, RYR2, SLC14A1, KCNH7, SLC26A1, PKD1L3, CNGA3, KCNMB4, HCN4, CATSPER4, TRPM1, CACNG1, KCNE4, CLCN3, ITPR2, PANX2, PDPN, SLC24A4, KCNK5, CACNA1F, AQP7P3, CLIC2, SLC26A4, GRIN2A, CNGA1, FXYD1, CACNA1B, KCNIP1, DENND5B, CUL5, KCNJ14, CACNA1S, SCN7A, CHRNB3, CLIC5, SCN3B, TRPC4AP, KCNJ15, CHRNB1, KCNK7, ANO8, CALM2, AQP7, KCNQ5, TRPC6, TRPA1, TMC1, DLG4, KCNA2, CACNB2, KCNJ12, GABRE, GJA10, KCNK12, CHRNA7, JPH3, KCNA1, TMEM37, CACNG2, KCNIP2, CHRNA6, DENND5A, ORAI1, TRPC7, KCNMB2, ACCN3, CACNA2D3, GJC2, PIEZO2, CACNA1H, SCNN1A, GPM6A, KCNG2, PKD2L2, TRPV6, GABRG2, NCS1, GABRG1, CLIC4, SLC40A1, BEST1, ANO2, CHRNA1, KCNS1, TPCN2, KCNJ13, KCNQ4, HTR3B, CYBB, LOXHD1, LRRC8A, SLC24A3, FAM26D, TOMM20, STIM2, ANO7, SCN4B, MCL1, KCNG1, ANO5, GABRQ, CLCNKA, PSEN1, CHRNE, APOL1, GRIK2, SLC24A1, KCNS3, SLC26A8, AQP8, ORAI3, PANX3, KCNH1, HCN2, SLC26A10, CATSPER2, CACNA2D4, MCOLN3, PTK2B, KCNJ6, SCN11A, PKD2L1, KCNN2, NMUR2, P2RX3, DLG3, TRPC5, TRPM2, ANO9, CACNG8, SLC26A2, GABRR1, VDAC2, MAL, P2RX5, AQP10, KCNJ11, KCNE1L, CACNG5, SLC26A6, GJB2, KCNC2, CALHM3, TMEM38B, LRRC8E, FXYD7, MCOLN2, TMEM63C, KCNJ4, SCN1B, CACNG7, GPR89A, CACNA2D2, ANO10, C9orf7, BEST2, KCNIP3, SLC24A5, SLC26A5, PKD1L2, P2RX7, P2RX1, TMEM175, GRIN3B, HTR3D, SCNN1G, CACNA1D, TRPM6, KCNK18, KCNK16, PRF1, GRIN1, TIMM23, KCNV2, REST, GRIN2C, GLRA1, JPH2, VDAC3, CACNA1A, TRPM5, KCNK10, LRRC8C, CLCN6, KCNJ8, DLG1, CLCA3P, GRIN2B, ORAI2, KCND1, GABRA2, SCN9A, SLC1A4, AQP9, SLC4A11, GRIK4, KCNMA1, TTYH2, KCNK1, KCNH2, CALM3, KCNC4, FXYD6, TOMM22, KCNJ10, ACCN2, GJA5, CHRFAM7A, SCN3A, FXYD6P3, CNGA2, CNGB1, P2RX2, KCNE1, KCNJ9, KCNJ3, KCNJ5, ZP3, ITPR1, RYR3, KCNA7, GABRB2, CACNA1C, SHROOM2, TPCN1, CHRNA10, GLRA2, KCNJ2, BEST3, TRPV1, MCOLN1, CALM1, KCNK6, GJD3, AQP2, KCNC1, CATSPER1, HCN3, CLIC3, TRPV4, BSND, GRIK1, GRIN3A, GAS6, MTMR6, IL1RAPL1, KCNK2, SCN1A, GJA8, TIMM22, SLC26A3, GABRP, KCNQ2, KCNT2, KCNAB2, ZACN, CHRNA3, SLC26A11, CHRNA9, CHRNB4, CACNA2D1, KCNK15, TMEM38A, HPN, KCNC3, CCT8L2, KCNA5, GABRA4, GRM7, KCND3, LRRC8D, KCNH4, KCNB2, AQP11, CACNB3, FXYD3, P2RX6, KCNB1, ANO4, CALHM1, FKBP1B, GJD2, SCN5A, KCNG3, FXYD2, CLCN1, PDE2A, SLC17A3, KCNA6, SLC26A7, SLC5A8, GJA1, ABCC8, KCNK17, TIMM17B, SCN8A, TTYH3, KCNH6, ANXA6, KCNU1, KCNA3, SCNN1B, RYR1, GABRB3, ACCN5, NALCN, CLCN4, KCNS2, GJB1, CHRNG, TRPV3, KCNN4, ANO1, KCNK4, GRID2, KCNT1, BAX, KCND2, CACNA1I, SCN10A, CACNB1, KCNAB3, GABRR3, KCNH8, KCNAB1, FXYD4, PKD2, KCNG4, TOMM40, CHRNB2, GAR1, SLC17A7, AQP4, BEST4, KCNH5, KCNJ16, CLCN7	red_enriched	glutamate receptor, axon, synapse
GO_TERMINAL_BOUTON	KCNC2, GRIA4, PFN2, ADORA1, OPHN1, POLG, DRD4, NTRK2, APP, LRRK2, DNAJC5, PRSS12, NTSR1, SYNGR1, SEPT5, SYT7, SYP, P2RX3, SYT1, CALCA, CALB1, VAMP1, SYN1, PTPRN2, ESR1, CCK, CCKAR, AP2M1, RAB7A, AP3D1, ILK, TH, CABP4, SNCA, NAPA, GRIK3, AAK1, DPYSL2, RAB5A, VAMP2, SLC18A2, SNCB, CAD, GRIK2, CPLX2, GRIA3, P2RX4, NMU, STX6, CALB2, RAB3A, ADCYAP1, CPLX1, UNC13B, GHRH, GRIN1, OXT, SV2A, PVALB, STXBP1, AP1S1, GRIK5, RAPGEF3, TBC1D24	red_enriched	glutamate receptor, axon, synapse
GO_TRANSMITTER_GATED_CHANNEL_ACTIVITY	GRIK3, GLRA2, GRIK4, GRIA4, GRIA2, GRIN3B, CHRNA7, GRID2, GLRA3, GRID1, PTK2B, CHRNA9, GRIN1, GLRA1, GRIN2D, GRIN2C, GRIK1, GRIN3A, GRIA1, GRIN2B, GLRA4, GRIK2, GABRB3, GRIN2A, GRIA3, GRIK5	red_enriched	glutamate receptor, axon, synapse
GO_REGULATION_OF_SYNAPSE_ORGANIZATION	AGRN, APOE, HNRNPK, TPBG, RAPSN, WNT5A, NRXN3, SLITRK2, PTEN, WNT7A, ZMYND8, IGSF9, LRTM1, EEF2K, CUX2, AMIGO1, CAMK2B, NTRK2, LRRTM2, ARHGEF15, OXTR, RAB17, ANAPC2, THBS2, NLGN2, CRIPT, MEF2C, PCDH17, CLSTN1, LINGO2, FRMPD4, GHSR, SLITRK1, SHANK3, NTRK1, LRRC24, DAB2IP, DKK1, NEURL, C1QL3, SLIT1, NFATC4, CLSTN2, LRTM2, EPHB2, NLGN3, CDC42, CDC20, ROBO2, CAMK1, PVRL1, SLITRK4, EPHA7, BDNF, SYNDIG1, SLITRK6, PPP1R9A, BAI1, NEDD4, CBLN1, LRRTM3, CDH2, SLITRK5, CHRNB2, EFNA5, DRD2, FLRT2, FLRT3, LRRN1, AMIGO3, SRPX2, SIX4, ETV5, LRRC4B, CTNNA2, NTRK3, PTN, LRRTM1, LRP4, LRRC4, ACCN1, AMIGO2, EPHB3, EPHB1, MECP2, LRRN3, DISC1, DMPK, BHLHB9, MAGI2, CLSTN3, NRXN1, CBLN2, SLITRK3, OXT, BAI2, SIX1, KLK8, RELN, LPHN3, GHRL, NEUROD2, NLGN1, MUSK, ADNP, COLQ, GRIN1, PDLIM5, FLRT1, BAI3, UBE2V2, PTK2, LPHN1	red_enriched	glutamate receptor, axon, synapse
GO_MODULATION_OF_SYNAPTIC_TRANSMISSION	S100B, NEUROD2, EIF2AK4, ADNP, GRIN1, SHANK1, EDN1, MTMR2, UCN, DMPK, SNCAIP, FLOT1, NRXN1, STX1B, AGT, PARK2, HRAS, CACNA1A, DAPK1, ACCN2, CSPG5, KCNJ10, GRM4, KCNC4, SLC18A1, CDK5, NR2E1, PER2, NLGN4X, MECP2, GRM6, BCAN, CNR1, KISS1R, DRD2, P2RX3, RGS14, KISS1, PTK2B, GNAI2, ATP2B2, HTR2A, UNC13A, PINK1, SPHK1, RAB3B, YWHAG, CLSTN1, ABAT, TNR, SNCA, ATP2A2, SLC8A3, CLSTN2, CACNG8, PLK2, CACNG7, CAMK2B, MAPK1, CACNG5, RIMS3, APOE, HNRNPK, DRD1, GNAI1, PTEN, CRHBP, WNT7A, ADRA1A, CACNA2D2, LAMA2, SYNJ1, NLGN1, YWHAH, FMR1, TOR1A, CELF4, ADIPOQ, ABHD6, USP46, PNKD, CLSTN3, OXT, NRGN, CPEB3, DTNBP1, PPP3CA, LRRTM1, SHISA6, S1PR2, CPLX2, EGR2, PICK1, CHRNB2, NCAM1, PATE4, GFAP, SLC6A4, DBN1, CCL2, ARRB2, IFNG, CALB1, CNTNAP4, SYN1, STAU1, CNR2, RAB8A, GRM2, UTS2, STAR, PPP3CB, RIMS1, SYN3, PRKCZ, NTRK1, IGSF9B, NEURL, GRIK1, GRM1, NGFR, GRM7, DNM1, CPLX3, NTRK2, LRRTM2, GABBR1, GRM5, CHRNB4, SHISA8, CHRNA3, ANAPC2, PFN2, GPER, OPHN1, KCNB1, GRM3, SEPT5, NETO2, SYP, NETO1, ZMYND8, NTSR1, ITPKA, RETN, HRH2, ADCYAP1, UNC13B, JPH4, GRIK5, GRIA1, SNCG, NPTN, ARF1, CEL, ITPR3, HCRT, PLCL1, GDNF, SLC1A3, RAB5A, HRH1, FGF14, FNTA, EIF4A3, CNTN4, CAMK2A, GRIK3, CACNG3, RARA, SIPA1L1, CACNG4, GPM6B, NISCH, RAPGEF2, CNIH2, GIP, GRID2IP, SYT1, NLGN3, ACHE, BRAF, SHISA7, PPP1R9A, SORCS3, HAP1, TACR2, PAIP2, MEF2C, SYT11, SHANK3, SLC24A2, GIPC1, TAC1, MAPK8IP2, NFATC4, KLHL24, DRD4, LRRK2, PPFIA3, OXTR, PLA2G6, NLGN4Y, NLGN2, BAIAP2, SYNGAP1, NPS, PPARGC1A, SHISA9, STX3, SYT12, TACR1, PRKACA, OPRM1, ATP1A2, NOS1, NELF, PXK, CACNG2, KIT, PTPN5, SERPINE2, PTGER4, JPH3, RAB3A, CD38, LGI1, PRKCE, STXBP1, RELN, NTF3, KRAS, CA7, VAMP2, CREB1, KCNQ4, SNAP47, DRD5, PTN, MINK1, NAPA, GRIK2, CX3CR1, NF1, PSEN1, STX1A, NMU, ATAD1, SLC6A1, LRP8, NPY5R, GRM8, SLC30A1, RIN1, DRD3, STX4, RIMS2, SHANK2, EIF4EBP2, HTR1B, NCDN, RAB11A, PPP1R9B, KCNMB4, CDC20, KIF5B, CRH, RIMS4, PTGS2, CRHR2, PCDH17, CRTC1, GRIN2A, GLUL, CNTN2, CNIH3, NPY2R, RAP1A, DKK1, DGKI, SLC8A2, EPHB2, LZTS1, PLCL2, SNAP25, CPLX4, CA2, ARC, ADORA1, GSK3B, RASGRF1, SRF, DLG4, MLL, RAP1BL, RAB3GAP1, RAPSN, BCHE, SYNGR1, VGF, CUX2	red_enriched	glutamate receptor, axon, synapse
GO_REGULATION_OF_NEUROTRANSMITTER_TRANSPORT	PARK2, SNCG, DTNBP1, CACNA1A, STXBP1, GRIK5, SNCAIP, STX1B, PNKD, TOR1A, RAB3A, FMR1, PTGER4, UNC13B, NLGN1, DRD2, DRD3, GPM6B, GFAP, NF1, STX1A, SLC30A1, NAPA, PER2, SLC18A2, RAB5A, HCRT, GDNF, ACCN2, CAMK2A, SLC18A1, KCNC4, RAP1A, MEF2C, SYT11, ATP2A2, SNCA, RIMS1, UNC13A, PPP1R9A, TACR2, RAB3B, SPHK1, RIMS4, BRAF, SYN1, KCNMB4, SYT12, NOS1, ATP1A2, SEPT5, RAP1BL, RAB3GAP1, DRD1, CHRNA3, RIMS3, PFN2, GPER, NTRK2, CPLX3, LRRK2, DRD4, CPLX4, CHRNB4	red_enriched	glutamate receptor, axon, synapse
GO_VOLTAGE_GATED_ION_CHANNEL_ACTIVITY	KCNQ5, CACNB3, KCNB1, TMC1, CALHM1, KCND3, KCNB2, KCNJ15, KCNH4, KCNK7, KCNK15, CACNA2D1, CLIC5, GRM7, SCN3B, KCNA5, KCNC3, KCNQ2, CNGA1, KCNAB2, KCNJ14, CACNA1S, KCNT2, KCNIP1, CACNA1B, SCN7A, CACNA1F, GAS6, KCNK5, SCN1A, KCNK2, IL1RAPL1, CLIC2, CLIC3, HCN4, CATSPER4, HCN3, KCNE4, CACNG1, BSND, CLCN3, KCNH7, KCNK6, CATSPER1, KCNC1, CNGA3, TPCN1, CNGA4, HCN1, GPR89B, KCNJ2, KCNJ18, SCN4B, KCNG1, CLCNKA, KCNJ16, KCNH5, CLCN7, KCNAB1, KCNH8, PKD2, KCNG4, CACNA1I, KCNQ4, KCND2, CACNB1, CYBB, SCN10A, KCNAB3, KCNS1, KCNT1, KCNK4, ANO1, TPCN2, KCNJ13, KCNH6, SCN8A, KCNU1, KCNA3, CLCN4, NALCN, NCS1, RYR1, KCNS2, CLIC4, KCNA6, CACNA2D3, KCNK17, ABCC8, CACNA1H, KCNG2, SCN5A, KCNIP2, CACNG2, KCNG3, SLC17A3, CLCN1, KCNJ12, KCNA2, CACNB2, KCNK12, TMEM37, KCNA1, TMC2, CACNA1G, KCNK3, HTR3A, KCNJ1, ITGAV, CACNA2D2, CLCN5, CACNA1E, OPRM1, KCNIP3, SCN4A, KCNJ4, SCN1B, GPR89A, CACNG7, CACNG6, KCNJ11, CLCNKB, CACNG5, KCNE1L, KCNC2, VDAC2, TMEM109, KCNV1, CLCN2, CACNG8, KCNQ1, KCNIP4, SCN11A, KCNJ6, KCNE2, KCNS3, KCNH1, CACNA2D4, CATSPER2, HCN2, CATSPER3, KCNJ3, NOX1, KCNJ9, KCNE1, CACNG4, KCNJ5, KCNA7, CACNA1C, CACNG3, ANO6, SCN3A, SCN2A, CNGA2, CNGB1, KCNQ3, KCNE3, KCNA10, KCNC4, KCNJ10, VDAC1, CLIC1, KCNMA1, KCNK1, KCNH2, CLCA3P, KCND1, SCN9A, KCNV2, REST, KCNK10, TRPM5, VDAC3, CACNA1A, KCNA4, CLIC6, KCNJ8, CLCN6, CNGB3, GRIN1, KCNK9, HVCN1, KCNK16, KCNH3, CACNB4, SCN2B, KCNK13, KCNF1, KCNK18, CACNA1D	red_enriched	glutamate receptor, axon, synapse
GO_REGULATION_OF_POSTSYNAPTIC_MEMBRANE_POTENTIAL	SCN1A, SNCA, SCN8A, SCN9A, MEF2C, GRIK5, GABRB3, GRIN2A, GLRA1, GRIN2C, HCN4, CATSPER4, HCN3, SLC29A1, CHRNA4, DGKI, MAPK8IP2, GRIN1, SCN5A, SCN2B, NLGN3, GHRL, SCN11A, ADCYAP1, HCN1, HCN2, PPP1R9A, RAB3GAP1, SCN4B, SLC17A7, GRIK2, SCN3A, SCN2A, CX3CL1, PKD2, OPRM1, SCN4A, NPAS4, SCN3B, HCRT, DRD4, LRRK2, NPFF, ADRB2, FGF14, PPP3CA, SCN1B, SCN10A, ADORA1, MECP2, CHRNA3, CDK5, SEZ6, GRID2, SCN7A	red_enriched	glutamate receptor, axon, synapse
GO_IONOTROPIC_GLUTAMATE_RECEPTOR_SIGNALING_PATHWAY	GRIK4, GRIA4, GRIK3, GRIA2, GRIN3B, GRID2, GRID1, GRIN1, PTK2B, ATP1A3, APP, CDK5R1, GRIN2D, GRIN2C, CPEB4, GRIN3A, GRIK1, CLN3, GRIN2B, GRIA1, GRIK2, GRIK5, GRIA3, GRIN2A	red_enriched	glutamate receptor, axon, synapse
GO_ADULT_BEHAVIOR	ARCN1, ADAM22, DRD2, GIP, GRIN2D, GDNF, KCNJ10, GBX1, CDK5, PAX5, OPRK1, MECP2, NLGN4X, DAB1, NRXN1, PARK7, PARK2, SNCG, GLRA1, CACNA1A, HOXD10, NTAN1, CACNB4, GHRL, MAFG, SHANK1, CNP, GRIN1, CHRNA5, HDAC2, PPT1, DRD1, SLC1A2, CRHBP, PTEN, GLRB, OPRM1, NOS1, ATP1A2, ZFHX2, EPS8, DRD4, LEP, HTRA2, SEZ6, DBH, SEZ6L, BBS4, GHSR, ABAT, FXN, ZIC1, CTNS, SNCA, SHANK3, CHRNA4, BTBD9, PPARA, EN1, NPY, NLGN3, SPTBN4, HOXB8, MAPT, HOXD9, RNF180, SPTBN2, HTR2A, NTF4, PBX3, NR4A3, BBS2, CHRNB2, SLITRK5, DRD3, DMRT3, SHANK2, CNTNAP2, ARRB2, UCHL1, OXR1, OTOG, ATP1A3, KLHL1, ABHD12, TMOD1, PREX2, ASIP, USP46, CXCL12, UNC79, GABRG2, EPHA4, PAFAH1B1, ID2, CSTB, DMBX1, ADAM2, HOMER1, LGI4, NRXN3, SDK1, NTSR1, CHRNB1, CLN8, EFNB3, C19orf20, GRM7, APP, DNM1, CHL1, CHRNB4, AGRP, CHRNA3, FGF12, CHD7, NR4A2, PCDH17, TRH, SLITRK1, SCN1A, OPRD1, CNTN2, FOXA2, HIPK2, GIGYF2, TBCE, NRXN2, CEND1, PUM1, SLITRK6, CARTPT, TSC1, BRS3, NPC1	red_enriched	glutamate receptor, axon, synapse
GO_POTASSIUM_CHANNEL_ACTIVITY	KCNF1, KCNK18, KCNA1, KCNJ12, KCNK13, KCNA2, KCNK12, KCNIP2, KCNK9, KCNK16, KCNMB3, KCNN1, KCNG3, KCNH3, KCNK17, ABCC8, KCNA4, KCNG2, KCNJ8, CNGB3, REST, KCNA6, KCNV2, KCNMB2, TRPM5, KCNK10, ABCC9, KCNS2, KCNH6, KCNA3, KCND1, KCNU1, KCNS1, KCNT1, KCNK4, KCNMA1, KCNH2, KCNJ13, KCNK1, KCNN4, KCNJ10, KCNAB3, KCNA10, KCNC4, KCND2, KCNQ4, PKD2, FXYD4, CNGB1, KCNQ3, KCNE3, KCNG4, KCNAB1, KCNH8, CNGA2, KCNA7, KCNJ16, KCNH5, KCNJ3, KCNE1, KCNJ9, KCNG1, KCNJ5, KCNH1, KCNJ2, KCNJ18, AQP1, HCN2, KCNE2, KCNS3, CNGA4, HCN1, PKD2L1, KCNK6, KCNJ6, KCNH7, KCNC1, KCNMB4, KCNN2, CNGA3, KCNMB1, KCNIP4, HCN3, HCN4, KCNE4, KCNQ1, KCNV1, KCNK5, MTMR6, KCNK2, KCNC2, KCNQ2, KCNJ11, CNGA1, KCNAB2, KCNJ14, KCNE1L, KCNIP1, KCNT2, HPN, KCNJ4, KCNC3, CCT8L2, KCNA5, TMEM38B, KCNK15, TMEM38A, KCNK7, KCNIP3, KCND3, KCNB2, KCNH4, KCNJ15, TMEM175, KCNB1, KCNN3, HTR3A, KCNJ1, KCNK3, KCNQ5	red_enriched	glutamate receptor, axon, synapse
GO_EXCITATORY_EXTRACELLULAR_LIGAND_GATED_ION_CHANNEL_ACTIVITY	P2RX3, CHRNA6, HTR3E, GRID1, TRPV1, GRIN1, CHRNA7, CHRNA5, CHRND, GLRA2, GRIN3B, HTR3D, CHRNA10, P2RX5, CHRNG, GRIN2A, GRIK5, HTR3C, GRIA1, GRIN2B, GRIK1, CHRNA4, GRIN3A, GLRA1, GRIN2C, GLRA3, HTR3B, CHRNA9, CHRNB4, CHRNB3, CHRNA3, ZACN, CHRNA1, GRID2, GRIK4, GRIA4, GRIK3, GABRP, GRIA2, GLRA4, CHRNE, HTR3A, GRIK2, P2RX4, GRIA3, P2RX6, SLC17A7, P2RX7, P2RX1, CHRNB2, GLRB, CHRNB1, P2RX2, CHRNA2, GRIN2D	red_enriched	glutamate receptor, axon, synapse
GO_GLUTAMATE_RECEPTOR_ACTIVITY	GRM1, GRIN2D, GRIN2C, GRIK1, GRIN3A, GRIN2B, GRIA1, GRM8, GRIK2, GRM3, GRIN2A, GRIK5, GRIA3, GRM2, GRIK4, GRIA4, GRIK3, GRIN3B, GRIA2, GRM6, GRID2, GRID1, PTK2B, GRIN1, GRM5, GRM7, GRM4	red_enriched	glutamate receptor, axon, synapse
GO_AXON_PART	DLG2, SIRT2, TPX2, P2RX3, SYT1, SPTBN4, SOD1, PTPRN2, ROBO2, EPB41L3, HAP1, KCNH1, KIF1A, CABP4, RNF40, SNCA, MUTED, CAMK2D, NEFL, BLOC1S3, AP3S1, MYO1D, KIF4A, DAB2IP, ESR1, AP3S2, AP3M1, CCKAR, APC, PRSS12, DRD4, NRCAM, SCN1B, GOT1, LRRK2, GRIA4, PENK, NTS, DAG1, KCNJ11, KCNC2, MBP, DRD1, ATP6V0D1, ANK3, SLC1A2, HNRNPK, SRI, MARCKS, CRHBP, KCNIP3, APBB1, GHRH, GRIN1, CLASP2, UCN, ADCYAP1, UNC13B, TBC1D24, NRXN1, GRIA1, SLC32A1, OLFM1, DLG1, PLDN, GRIK5, SPOCK1, EEA1, PVALB, KCNC4, NDEL1, RAB5A, DPYSL2, PDYN, TRPV2, SLC18A2, GRIK3, OPRK1, TNFRSF1B, SERPINF1, PTCH1, MAG, CNO, CALB2, RTN4R, L1CAM, P2RX4, BIN1, GRIA3, CAD, KIF3B, SCN2A, AURKA, BOC, SNCB, KCNQ3, ADRA2C, BLOC1S2, C4orf49, DRD2, DAGLA, SYN1, VAMP1, PNOC, CALB1, CALCA, PTPRN, CRH, SPG7, TH, KCNK2, SCN1A, OPRD1, PRKCZ, CNTN2, PARD3, ILK, CRHR2, GLUL, RAB7A, AP2M1, AP3D1, HCN3, SPTBN1, CCK, ITGA2, GNRH1, DGKI, GABBR1, TIAM1, FKBP4, DNAJC5, POLG, CHRM4, NTRK2, DNM1, NPFF, APP, GPER, PFN2, ADORA1, WDR81, KCNAB2, SNAPIN, OPHN1, AP3B2, KCNQ2, MAPK8IP1, LRRC7, SPAST, SYP, BLOC1S1, TUBB4A, DLG4, SEPT5, SYT7, SYNGR1, KIF13B, ERMN, MYOC, KIF1B, NTSR1, KIAA1598, HIF1A, ELK1, CPLX1, KCNA2, HNRNPR, ANK1, RAB3A, NRG1, FMR1, ANXA5, KCNA1, TANC1, RAPGEF3, C1orf130, EPHA4, MAPK8IP3, PARD6A, PAFAH1B1, SCN8A, SEPT6, CDH8, NFASC, CHRM3, AP1S1, STXBP1, DTNBP1, KCNA6, GPM6A, OXT, SLC17A8, SV2A, AP3M2, COBL, AAK1, UCHL1, CHRM2, VAMP2, RAB21, PACSIN1, NAPA, TULP1, STX6, CHRM1, AP3B1, OPA1, CPLX2, GRIK2, CNTNAP1, NMU, CNTNAP2, CCL2, KCNAB1, RANGAP1, FLRT3, SLC9A6, LIMK1	red_enriched	glutamate receptor, axon, synapse
GO_VOLTAGE_GATED_CATION_CHANNEL_ACTIVITY	CNGA1, KCNQ2, KCNT2, CACNA1B, CACNA1S, KCNJ14, KCNAB2, CACNA2D1, KCNC3, KCNA5, GRM7, KCND3, KCNH4, KCNJ15, KCNB2, KCNQ5, CACNB3, KCNB1, TMC1, CALHM1, CNGA4, TPCN1, HCN1, KCNJ18, KCNJ2, KCNK6, KCNH7, KCNC1, CNGA3, CATSPER1, HCN4, CATSPER4, HCN3, CACNG1, KCNE4, GAS6, KCNK5, CACNA1F, IL1RAPL1, KCNK2, KCNS1, KCNT1, TPCN2, KCNJ13, KCNQ4, KCND2, CACNA1I, CACNB1, KCNAB3, KCNAB1, KCNH8, PKD2, KCNG4, KCNG1, KCNJ16, KCNH5, CACNB2, KCNA2, KCNJ12, KCNA1, KCNIP2, CACNG2, KCNG3, KCNA6, ABCC8, CACNA1H, KCNG2, KCNH6, KCNA3, KCNU1, RYR1, NCS1, KCNS2, KCNJ11, KCNE1L, CACNG5, KCNC2, KCNJ4, CACNG7, CACNG6, CACNA2D2, ITGAV, OPRM1, CACNA1E, TMC2, CACNA1G, KCNK3, KCNJ1, HTR3A, KCNS3, KCNE2, KCNH1, HCN2, CATSPER2, CACNA2D4, KCNJ6, KCNQ1, CACNG8, KCNV1, KCNMA1, KCNK1, KCNH2, KCNC4, KCNA10, KCNJ10, CNGA2, CNGB1, KCNE3, KCNQ3, KCNE1, KCNJ9, CATSPER3, KCNJ3, NOX1, KCNJ5, CACNG4, KCNA7, CACNA1C, CACNG3, KCNF1, CACNA1D, KCNK18, HVCN1, KCNK9, GRIN1, KCNH3, CACNB4, REST, KCNV2, CACNA1A, KCNA4, CNGB3, KCNJ8, KCND1	red_enriched	glutamate receptor, axon, synapse
GO_PRESYNAPTIC_PROCESS_INVOLVED_IN_SYNAPTIC_TRANSMISSION	LPHN1, UNC13B, SYT5, CPLX1, SYT17, RAB3A, SYT15, LIN7A, NLGN1, DVL1, SYNJ1, SYT8, STXBP1, SYT16, C2CD4A, PIP5K1C, CACNA1A, LIN7C, C2CD4D, PARK2, SYN2, SLC32A1, PARK7, NRXN1, SYT4, STX1B, SLC5A7, SNAP23, GAD2, PLDN, SYT3, SYT9, STX19, PCLO, CDK5, BAIAP3, SNAP47, CADPS, STX11, VAMP2, GRM4, SLC18A2, PPFIA2, PPFIA1, SYTL1, C2CD4C, STX4, RIMS2, HRH3, PSEN1, NF1, STX1A, SYT10, CPLX2, PDZD11, SYTL4, LIN7B, SNAP29, UNC13A, SYTL3, BZRAP1, TC2N, PTPRN2, SYT1, BRSK1, NRXN2, SYTL5, SYN1, RPH3A, SYT2, SLC6A9, PPFIA4, DGKI, OTOF, SYN3, SNCA, SYT6, RIMS1, SLC6A3, GAD1, TRIM9, SYT11, DOC2B, CHAT, DOC2A, SNAPIN, RPH3AL, SYTL2, CACNA1B, SNPH, CADPS2, NAAA, SLC22A2, DNAJC5, PPFIA3, SLC6A2, SYT13, SNAP25, CPLX3, APBA1, WNT7A, SYT14L, SYT12, STX3, CASK, C2CD4B, NRXN3, P2RX7, SLC18A3, HSPA8, SCRIB, SYT7, SEPT5, SYT14, STX2, PPT1	red_enriched	glutamate receptor, axon, synapse
GO_REGULATION_OF_NEUROTRANSMITTER_LEVELS	STX11, KCNC4, CADPS, SLC18A1, CAMK2A, PPFIA1, SLC1A3, RAB5A, ACCN2, HCRT, GDNF, GRM4, SLC18A2, KCNJ10, SYT3, CDK5, PER2, STX19, HRH3, SYT10, ALDH9A1, GPM6B, DRD2, CLN3, SYT15, SYT8, SYT5, UNC13B, STX1B, SYT4, SLC5A7, NAALAD2, PARK7, NRXN1, SLC32A1, SYN2, PAH, SNCAIP, PLDN, SNAP23, GABRA2, GRIK5, PIP5K1C, LIN7C, CACNA1A, PARK2, SNCG, SLC6A2, PPFIA3, DRD4, LRRK2, RIMS3, DOC2A, SLC22A2, CADPS2, HSPA8, P2RX7, DRD1, PPT1, STX2, SYT14, DAGLB, SCRIB, NOS1, ATP1A2, CASK, SYT12, STX3, SYT14L, WNT7A, TC2N, SYTL5, RPH3A, ACHE, SYT1, BRAF, PTPRN2, SPHK1, TACR2, RAB3B, SYTL3, UNC13A, PPP1R9A, ABAT, ATP2A2, SYT6, SNCA, MEF2C, SYT11, TRIM9, COMT, LRTOMT, SLC6A9, OTOF, PPFIA4, BAIAP3, SNAP47, PPFIA2, VAMP2, SYT9, PCLO, NAPA, SLC17A7, SLC30A1, CPLX2, ZNF219, STX1A, PSEN1, NF1, SLC6A4, GFAP, STX4, RIMS2, DRD3, C2CD4C, SYTL1, COLQ, DVL1, NLGN1, LIN7A, SYNJ1, CPLX1, ALDH5A1, PDE1B, LPHN1, SYT17, RAB3A, FMR1, SLC38A1, PTGER4, TOR1A, PNKD, GAD2, SYT16, C2CD4A, MAOA, STXBP1, DTNBP1, C2CD4D, SYT13, SNAP25, CPLX4, DNAJC5, CHRNB4, NTRK2, CPLX3, CACNA1B, GPER, PFN2, SNPH, RPH3AL, SNAPIN, SYTL2, CHAT, PRIMA1, CHRNA3, NAAA, SLC18A3, RAB3GAP1, NRXN3, SYT7, SEPT5, RAP1BL, C2CD4B, CLN8, APBA1, DAGLA, SYN1, GCHFR, KCNMB4, NRXN2, BRSK1, SNAP29, RIMS4, LIN7B, PDZD11, SYTL4, BZRAP1, SLC6A3, RIMS1, TH, SYN3, DOC2B, GLUL, GAD1, SYT2, SLC22A3, SLC44A4, RAP1A, DGKI	red_enriched	glutamate receptor, axon, synapse
GO_POTASSIUM_ION_TRANSPORT	SLC24A2, SLC12A1, KCNV1, KCNQ1, ATP1A1, KCNIP4, CHP, KCNN2, PKD2L1, KCNJ6, KCNE2, KCNS3, HCN2, KCNH1, KCNK3, SLC24A5, KCNN3, HTR3A, KCNJ1, TMEM175, SLC12A2, ATP1A2, KCNIP3, SCN4A, TMEM38B, KCNJ4, KCNE1L, KCNJ11, KCNC2, KCND1, ABCC9, TRPM5, KCNK10, KCNV2, REST, KCNJ8, CNGB3, KCNA4, KCNH3, KCNK9, KCNK16, KCNMB3, KCNN1, ATP1B1, KCNK13, KCNK18, KCNF1, SLC12A4, SLC12A6, KCNJ5, KCNJ3, KCNE1, KCNJ9, KCNA7, ATP1B2, CNGA2, KCNE3, KCNQ3, CNGB1, KCNA10, KCNC4, GJA5, KCNJ10, KCNH2, KCNK1, KCNMA1, ATP4A, KCNK2, CDKN1B, KCNK5, MTMR6, SLC24A4, ATP12A, KCNE4, CDK2, HCN4, HCN3, KCNMB1, KCNC1, CNGA3, KCNMB4, SLC9A7, ATP4B, KCNH7, KCNK6, HCN1, SLC12A5, CNGA4, KCNJ2, KCNJ18, AQP1, TSC1, KCNQ5, KCNB1, KCNB2, KCNH4, KCNJ15, KCND3, SLC12A7, KCNK7, KCNK15, TMEM38A, SLC12A8, ATP1A4, KCNA5, KCNC3, CCT8L2, HPN, KCNJ14, KCNAB2, KCNT2, KCNIP1, KCNQ2, CNGA1, KCNU1, KCNA3, KCNH6, KCNS2, KCNA6, KCNMB2, KCNG2, KCNK17, ABCC8, KCNG3, KCNIP2, FXYD2, KCNK12, KCNJ12, SLC9A8, KCNA2, KCNA1, SLC12A9, KCNG1, KCNH5, KCNJ16, KCNAB1, KCNH8, KCNG4, ATP1B3, PKD2, FXYD4, SLC24A3, NSF, KCNQ4, KCND2, VPS4B, ATP1A3, KCNAB3, KCNN4, P2RY12, KCNJ13, KCNT1, KCNS1, KCNK4	red_enriched	glutamate receptor, axon, synapse
GO_NEUROTRANSMITTER_TRANSPORT	GAD2, STXBP1, SYT16, C2CD4A, SV2A, C2CD4D, SLC17A8, SLC6A12, LIN7A, NLGN1, DVL1, SYNJ1, LPHN1, CPLX1, SLC38A1, RAB3A, SYT17, SLC6A1, SLC17A7, STX1A, NF1, PSEN1, GABRQ, CPLX2, SV2B, SLC6A17, SLC6A4, SYTL1, C2CD4C, STX4, RIMS2, SNAP47, BAIAP3, VAMP2, PPFIA2, SYT9, PCLO, SYN3, SLC6A16, TH, SLC6A3, RIMS1, GAD1, GLUL, DOC2B, SLC22A3, SYT2, DGKI, SLC6A11, SLC6A18, BRSK1, SYN1, NRXN2, SYTL4, PDZD11, LIN7B, RIMS4, SLC17A6, SNAP29, BZRAP1, NRXN3, SLC18A3, SYT7, SEPT5, SLC6A6, APBA1, CLN8, C2CD4B, DNAJC5, CPLX4, SV2C, SNAP25, SYT13, SLC6A8, CPLX3, CHAT, SYTL2, RPH3AL, SNAPIN, CACNA1B, SNPH, NAAA, ICA1, SYN2, SLC32A1, NRXN1, PARK7, SLC5A7, SYT4, STX1B, SNAP23, GABRA2, PLDN, PIP5K1C, CACNA1A, LIN7C, SLC6A20, PARK2, SYT15, DDC, SYT8, SLC6A13, UNC13B, SYT5, SLC6A15, HRH3, SYT10, SLC18A1, SLC22A1, CADPS, STX11, KCNJ10, GRM4, SLC18A2, SLC6A5, PPFIA1, SLC1A3, SYT3, STX19, SLC6A14, CDK5, SNCA, SYT6, TRIM9, SYT11, SLC6A9, PPFIA4, OTOF, TC2N, PTPRN2, SYT1, RPH3A, SYTL5, UNC13A, SYTL3, SLC6A19, P2RX7, HSPA8, SCRIB, SYT14, STX2, SLC6A7, PPT1, ATP1A2, SYT14L, WNT7A, SYT12, STX3, CASK, PPFIA3, SLC6A2, DOC2A, RIMS3, CADPS2, SLC22A2	red_enriched	glutamate receptor, axon, synapse
GO_IONOTROPIC_GLUTAMATE_RECEPTOR_COMPLEX	DLG3, PORCN, DLG2, SHISA7, NLGN1, CACNG2, GRIN1, SHANK1, PTK2B, VWC2, ABHD6, GRIN3B, GRIK5, GRIN2A, DLG1, CNIH3, GRIA1, GRIN2B, GRIN3A, VWC2L, CACNG8, GRIN2C, EPS8, CACNG7, ABHD12, SHISA8, OLFM3, SHISA6, GRID2, GRIA4, CACNG5, GRIK4, GRIA2, SACM1L, GRIK2, DLG4, CPT1C, CACNG3, GRIA3, CACNG4, NETO2, NETO1, OLFM2, SHISA9, SHANK2, CNIH2, GRIN2D	red_enriched	glutamate receptor, axon, synapse
GO_CALCIUM_ION_TRANSMEMBRANE_TRANSPORTER_ACTIVITY	CACNG5, PKDREJ, CACNG7, CACNG6, MCOLN2, OPRM1, C9orf7, MCU, CACNA1E, CACNA2D2, ITGAV, ATP2B4, PKD1L2, TRPM8, SLC24A5, TMC2, CACNA1G, ORAI3, ATP2B2, CATSPER2, CACNA2D4, TRPM7, SLC8A1, PKD2L1, SLC24A6, MCOLN3, CCDC109B, ATP2C2, SLC8A3, TRPV5, TRPC5, TRPM2, CACNG8, ATP2A2, SLC24A2, TRPM3, PKD1L1, TRPV2, ATP2B3, TRPC3, CACNG3, CACNA1C, ATP2A1, PANX1, TRPC1, CATSPER3, ZP3, ITPR1, CACNG4, RYR3, CACNA1D, TRPC4, TRPM6, GRIN3B, RASA3, CACNB4, GRIN1, JPH2, CACNA1A, ITPR3, CLCA3P, ORAI2, ATP2B1, SLC3A2, CUL5, DENND5B, CACNA1B, CACNA1S, ATP2C1, GRM7, CHRNA9, CACNA2D1, TRPC4AP, TRPC6, TRPA1, CALHM1, TMC1, CACNB3, TRPM4, TPCN1, CHRNA10, PKD1, PKD1L3, CATSPER1, TRPV1, MCOLN1, RYR2, GRIN3A, CATSPER4, TRPM1, TRPV4, CACNG1, SLC8A2, GRIN2A, GAS6, SLC24A4, ITPR2, CACNA1F, IL1RAPL1, TPCN2, LOXHD1, CACNB1, CACNA1I, PKD2, ATP2A3, SLC24A3, PSEN1, SLC24A1, STIM2, JPH3, ANXA5, TMEM37, SLC11A2, CACNB2, FKBP1B, PDE2A, CACNG2, ORAI1, DENND5A, TRPC7, CACNA1H, GPM6A, CACNA2D3, RYR1, NCS1, TRPV3, PKD2L2, TRPV6	red_enriched	glutamate receptor, axon, synapse
GO_EXTRACELLULAR_LIGAND_GATED_ION_CHANNEL_ACTIVITY	HTR3B, GLRA3, GRID2, CHRNA1, GRIA2, GRIK4, GRIK3, GABRB2, GRIA3, GABRQ, P2RX4, GRIK2, CHRNE, CHRNB2, SLC17A7, P2RX2, CHRFAM7A, GABRR3, GRIN2D, GABRA6, GRIN1, GRID1, CHRNA6, CHRNA7, CHRNA5, GABRA5, HTR3D, GRIN3B, GABRE, GRIK5, GABRG1, GABRA2, GABRB3, CHRNG, GRIA1, GRIN2B, GABRG2, GRIN2C, GABRR2, GABRA1, GLRA1, GABRA4, CHRNB4, CHRNA9, ZACN, CHRNA3, CHRNB3, GABRG3, GABRP, GRIA4, P2RX6, GLRA4, HTR3A, P2RX7, P2RX1, GABRD, GLRB, CHRNB1, CHRNA2, P2RX3, GABRB1, GABRA3, PTK2B, TRPV1, HTR3E, CHRNA10, GLRA2, CHRND, GRIN2A, P2RX5, GABRR1, HTR3C, GRIN3A, GRIK1, CHRNA4	red_enriched	glutamate receptor, axon, synapse
GO_METAL_ION_TRANSMEMBRANE_TRANSPORTER_ACTIVITY	SLC17A4, KCNJ13, TPCN2, KCNS1, KCNQ4, ATP1A3, SLC1A6, LOXHD1, SLC5A2, SLC39A2, SLC24A3, SLC9A6, SCN4B, SLC6A1, KCNG1, SLC30A1, STIM2, SLC24A1, PSEN1, KCNK12, KCNJ12, CACNB2, KCNA2, TMEM37, SLC11A2, ANXA5, KCNA1, NIPA2, JPH3, SLC17A2, DENND5A, ORAI1, TRPC7, CACNG2, SLC6A12, KCNIP2, CACNA2D3, KCNMB2, ACCN3, KCNG2, SCNN1A, GPM6A, CACNA1H, SLC41A2, TRPV6, SLC1A7, PKD2L2, SLC13A3, SLC40A1, NCS1, SLC25A37, CACNA1S, KCNJ14, KCNIP1, CACNA1B, CUL5, DENND5B, CNGA1, ATP7B, SLC3A2, SCN7A, TFRC, SCN3B, ATP2C1, KCNJ15, TRPC4AP, SLC5A5, KCNK7, SLC13A1, KCNQ5, TMC1, TRPA1, SLC6A6, TRPC6, HCN1, MAGT1, PKD1, SLC12A5, SLC10A4, CNGA4, SLC13A2, ACCN4, TRPM4, KCNJ18, AQP1, RYR2, TF, KCNMB1, SLC30A8, CNGA3, KCNMB4, SLC30A4, PKD1L3, SLC9A7, KCNH7, KCNE4, SLC34A1, CACNG1, SLC8A2, TUSC3, TRPM1, CATSPER4, HCN4, MRS2, CACNA1F, KCNK5, ITPR2, SLC24A4, GRIN2A, PKD1L1, TRPM3, ACCN1, KCNA10, TRPC3, SLC6A5, SLC1A3, TRPV2, SCN2A, KCNQ3, KCNE3, CNNM4, CACNG4, SLC12A4, SLC12A6, CATSPER3, SLC39A9, NIPAL3, TRPC1, PANX1, CACNG3, KCNK13, ATP1B1, TRPC4, SLC20A1, KCNF1, KCNH3, KCNK9, KCNMB3, KCNN1, SLC4A7, SCN2B, SLC6A13, CACNB4, RASA3, ITPR3, SLC39A13, SLC6A20, CNGB3, SLC9B1, KCNA4, SLC39A3, SLC32A1, ABCC9, SLC39A6, SLC10A6, SCN4A, CACNG6, SLC1A1, PKDREJ, ATP1A2, ITGAV, SLC30A5, SLC10A2, CACNA1E, MCU, OPRM1, CACNA1G, KCNK3, TMC2, ATP7A, SLC31A1, TRPM8, SLC13A4, SLC6A7, KCNN3, HTR3A, KCNJ1, ATP2B4, SLC4A4, KCNE2, TRPM7, SLC5A9, CCDC109B, SCNN1D, SLC24A6, SLC8A1, SLC6A9, SLC39A4, ATP1A1, KCNQ1, SLC23A1, TRPV5, KCNIP4, TTYH1, ATP2C2, SLC24A2, KCNV1, KCNN4, SLC9A2, SLC39A5, SLC5A3, KCNT1, KCNK4, CACNA1I, KCND2, SLC34A3, KCNAB3, SLC9A9, CACNB1, SCN10A, ATP13A1, SLC17A1, SLC6A4, KCNAB1, KCNH8, ATOX1, KCNG4, ATP1B3, ZDHHC17, ATP2A3, FXYD4, PKD2, SLC17A7, SLC39A14, SLC6A17, KCNJ16, KCNH5, FKBP1B, SLC28A3, SLC9A8, SLC38A1, SLC12A9, KCNG3, SCN5A, SLC17A3, SLC20A2, FXYD2, PDE2A, KCNA6, KCNK17, ABCC8, SLC39A8, NIPAL2, SCNN1B, SLC31A2, KCNU1, KCNA3, SLC5A6, KCNH6, SCN8A, TRPV3, KCNS2, NALCN, RYR1, ACCN5, KCNAB2, KCNT2, KCNQ2, SLC13A5, ATP2B1, TMEM38A, KCNK15, CACNA2D1, ATP1A4, CHRNA9, GRM7, KCNA5, CCT8L2, KCNC3, HPN, SLC6A8, KCNB2, KCNH4, SLC5A4, SLC12A7, TRAPPC10, KCND3, SLC41A1, CACNB3, SLC39A1, ABCB11, CALHM1, KCNB1, CHRNA10, TPCN1, SHROOM2, KCNJ2, SLC6A11, SLC6A18, MCOLN1, TRPV1, CATSPER1, KCNC1, SLC39A11, ATP4B, KCNK6, TRPV4, HCN3, GRIN3A, SLC39A10, KCNK2, SCN1A, IL1RAPL1, SLC6A3, SLC6A16, MTMR6, NIPA1, GAS6, SLC10A3, ATP12A, SLC30A6, SLC10A5, SLC4A11, KCNK1, KCNH2, SLC6A14, KCNMA1, ATP4A, KCNC4, SLC1A5, ACCN2, ATP2B3, KCNJ10, CNGA2, ATP1B2, SCN3A, CLDN16, SLC4A5, SLC23A2, SLC30A7, CNGB1, RYR3, ITPR1, KCNJ5, ZP3, KCNJ3, KCNE1, KCNJ9, ATP2A1, CACNA1C, KCNA7, GRIN3B, TRPM6, KCNK18, SLC28A2, CACNA1D, SLC6A15, SCNN1G, SLC9A1, SLC30A3, GRIN1, KCNK16, NIPAL4, TRPM5, KCNK10, JPH2, CACNA1A, REST, MMGT1, KCNV2, KCNJ8, SLC39A7, KCND1, SLC5A7, ORAI2, CLCA3P, SLC1A4, SLC4A9, SCN9A, CACNG5, KCNE1L, KCNJ11, SLC11A1, SLC10A1, KCNC2, SLC6A2, MCOLN2, TMEM38B, CACNG7, SLC9A3, ZDHHC13, KCNJ4, SCN1B, SLC9A5, CACNA2D2, SLC34A2, KCNIP3, SLC39A12, SLC5A1, C9orf7, SLC24A5, PKD1L2, SLC6A19, SLC1A2, SLC30A2, SLC9A4, TMEM175, SLC28A1, KCNS3, CACNA2D4, CATSPER2, HCN2, ATP2B2, KCNH1, ORAI3, MCOLN3, KCNN2, PKD2L1, KCNJ6, SCN11A, CACNG8, TRPM2, TRPC5, SLC8A3, NIPAL1, ATP2A2, SLC30A10	red_enriched	glutamate receptor, axon, synapse
GO_CATION_CHANNEL_ACTIVITY	CHRNA1, KCNS1, KCNJ13, TPCN2, LOXHD1, KCNQ4, HTR3B, SLC24A3, FAM26D, PSEN1, CHRNE, SLC24A1, STIM2, SCN4B, KCNG1, CHRNA7, KCNA1, JPH3, TMEM37, CACNB2, KCNA2, KCNJ12, KCNK12, CACNG2, KCNIP2, CHRNA6, TRPC7, ORAI1, DENND5A, CACNA1H, GPM6A, SCNN1A, KCNG2, ACCN3, KCNMB2, CACNA2D3, NCS1, SLC40A1, PKD2L2, TRPV6, SCN7A, CHRNB3, CNGA1, CACNA1B, CUL5, DENND5B, KCNIP1, CACNA1S, KCNJ14, SCN3B, CHRNB1, KCNK7, TRPC4AP, KCNJ15, TRPC6, TRPA1, TMC1, KCNQ5, AQP1, KCNJ18, TRPM4, ACCN4, CNGA4, CHRND, PKD1, HCN1, KCNH7, PKD1L3, KCNMB4, CNGA3, KCNMB1, RYR2, HTR3E, HCN4, CATSPER4, TRPM1, CACNG1, KCNE4, GRIN2A, SLC24A4, ITPR2, KCNK5, CACNA1F, ACCN1, TRPM3, PKD1L1, TRPV2, TRPC3, KCNA10, KCNE3, KCNQ3, SCN2A, P2RX4, FAM26E, CACNG3, ANO6, PANX1, TRPC1, NOX1, CATSPER3, CACNG4, KCNF1, CHRNA5, CALHM2, TRPC4, KCNK13, CACNB4, RASA3, SCN2B, KCNMB3, KCNN1, HVCN1, KCNK9, KCNH3, KCNA4, CNGB3, ITPR3, ABCC9, NOX5, PKDREJ, CACNG6, PIEZO1, SCN4A, OPRM1, MCU, CACNA1E, ITGAV, CHRNA2, KCNJ1, HTR3A, KCNN3, TRPM8, CACNA1G, KCNK3, TMC2, KCNE2, TRPM7, CCDC109B, SCNN1D, KCNIP4, CHRNA4, FAM26F, TRPV5, KCNQ1, KCNV1, SLC24A2, HTR3C, ANO1, KCNK4, KCNT1, KCNN4, SCN10A, CACNB1, KCNAB3, KCND2, CACNA1I, FXYD4, PKD2, KCNG4, KCNH8, KCNAB1, KCNH5, KCNJ16, CHRNB2, GAR1, FKBP1B, PDE2A, SCN5A, KCNG3, KCNK17, ABCC8, KCNA6, RYR1, ACCN5, NALCN, KCNS2, TRPV3, CHRNG, SCN8A, KCNH6, KCNU1, KCNA3, SCNN1B, CHRNA3, ZACN, KCNQ2, KCNT2, KCNAB2, HPN, CCT8L2, KCNA5, KCNC3, GRM7, CHRNA9, CHRNB4, CACNA2D1, TMEM38A, KCNK15, KCND3, KCNH4, KCNB2, KCNB1, P2RX6, CALHM1, CACNB3, KCNJ2, TPCN1, SHROOM2, CHRNA10, KCNK6, KCNC1, CATSPER1, TRPV1, MCOLN1, GRIN3A, HCN3, TRPV4, MTMR6, GAS6, IL1RAPL1, SCN1A, KCNK2, KCNMA1, KCNK1, KCNH2, SLC4A11, KCNJ10, ACCN2, KCNC4, CNGB1, P2RX2, SCN3A, CNGA2, KCNA7, CACNA1C, KCNJ9, KCNE1, KCNJ3, ITPR1, KCNJ5, ZP3, RYR3, SCNN1G, CACNA1D, KCNK18, TRPM6, GRIN3B, HTR3D, KCNK16, GRIN1, KCNJ8, GRIN2C, KCNV2, REST, JPH2, CACNA1A, KCNK10, TRPM5, SCN9A, CLCA3P, ORAI2, KCND1, KCNC2, CALHM3, KCNJ11, KCNE1L, CACNG5, TMEM63C, SCN1B, KCNJ4, CACNG7, TMEM38B, MCOLN2, C9orf7, KCNIP3, CACNA2D2, ANO10, TMEM175, SLC24A5, PKD1L2, P2RX1, P2RX7, ORAI3, KCNH1, HCN2, CATSPER2, CACNA2D4, KCNS3, KCNJ6, SCN11A, PKD2L1, KCNN2, P2RX3, MCOLN3, TRPC5, TRPM2, CACNG8, P2RX5	red_enriched	glutamate receptor, axon, synapse
GO_GATED_CHANNEL_ACTIVITY	KCNQ3, CLCA2, KCNE3, SCN2A, GRIN2D, GRIA3, P2RX4, CACNG3, ANO6, CATSPER3, NOX1, CACNG4, ACCN1, TRPM3, GRIA2, GRIK3, CLIC1, VDAC1, KCNA10, GLRA3, CLIC6, KCNA4, CNGB3, GABRR2, GABRA1, ITPR3, GRIK5, CLCA1, GRIA1, CHRNA5, KCNF1, GABRA5, KCNK13, CACNB4, RASA3, SCN2B, GABRA6, KCNK9, KCNMB3, KCNN1, HVCN1, GRID1, KCNH3, CACNA1E, OPRM1, GLRB, ITGAV, CLCN5, CLCA4, CHRNA2, KCNN3, KCNJ1, HTR3A, GLRA4, ANO3, KCNK3, CACNA1G, GABRD, TMC2, GABRG3, CLCNKB, GRIA4, PIEZO1, CACNG6, SCN4A, KCNIP4, CHRNA4, CLCN2, KCNQ1, KCNV1, NCALD, HTR3C, TMEM109, KCNE2, GABRB1, GABRA3, SCNN1D, GABRQ, CLCNKA, GRIK2, CHRNE, ANO7, ANO5, SCN4B, KCNG1, KCNS1, CHRNA1, KCNJ13, TPCN2, BEST1, ANO2, CYBB, HTR3B, KCNQ4, CACNA1H, PIEZO2, KCNG2, SCNN1A, CACNA2D3, ACCN3, KCNMB2, GABRG1, NCS1, CLIC4, GABRG2, CHRNA7, TMEM37, KCNA1, JPH3, GABRE, KCNJ12, KCNA2, CACNB2, KCNK12, CACNG2, KCNIP2, CHRNA6, KCNK7, CHRNB1, ANO8, KCNJ15, TMC1, DLG4, TRPA1, CALM2, KCNQ5, SCN7A, CHRNB3, CNGA1, KCNJ14, CACNA1S, CACNA1B, KCNIP1, CLIC5, SCN3B, CLCN3, CATSPER4, HCN4, KCNE4, CACNG1, GRIN2A, CACNA1F, ITPR2, KCNK5, CLIC2, KCNJ18, AQP1, TRPM4, CFTR, CNGA4, HCN1, GPR89B, CHRND, KCNH7, KCNMB4, CNGA3, KCNMB1, RYR2, HTR3E, P2RX2, CNGB1, SCN3A, CHRFAM7A, CNGA2, GABRB2, KCNA7, CACNA1C, KCNJ3, KCNJ9, KCNE1, RYR3, ITPR1, KCNJ5, KCNMA1, KCNK1, KCNH2, GRIK4, KCNJ10, ACCN2, CALM3, KCNC4, KCNJ8, CLCN6, KCNV2, REST, GRIN2C, TRPM5, KCNK10, CACNA1A, VDAC3, GLRA1, JPH2, GABRA2, SCN9A, CLCA3P, DLG1, GRIN2B, KCND1, SCNN1G, KCNK18, CACNA1D, GRIN3B, HTR3D, GRIN1, KCNK16, KCNIP3, CACNA2D2, ANO10, P2RX1, P2RX7, KCNC2, KCNJ11, CACNG5, KCNE1L, SCN1B, KCNJ4, TMEM63C, GPR89A, CACNG7, ANO9, CACNG8, P2RX5, GABRR1, VDAC2, KCNH1, CACNA2D4, CATSPER2, HCN2, KCNS3, PKD2L1, SCN11A, KCNJ6, P2RX3, DLG3, KCNN2, NMUR2, PTK2B, PKD2, KCNG4, KCNH8, KCNAB1, GABRR3, KCNJ16, KCNH5, CLCN7, CHRNB2, SLC17A7, KCNT1, GRID2, KCNK4, ANO1, KCNN4, CACNB1, SCN10A, KCNAB3, CACNA1I, KCND2, KCNK17, ABCC8, KCNA6, NALCN, CLCN4, GABRB3, ACCN5, RYR1, CHRNG, KCNS2, TTYH3, ANXA6, KCNH6, SCN8A, SCNN1B, KCNU1, KCNA3, FKBP1B, SLC17A3, CLCN1, SCN5A, KCNG3, KCND3, KCNB2, KCNH4, KCNB1, P2RX6, CALHM1, ANO4, CACNB3, CHRNA3, ZACN, KCNQ2, GABRP, KCNAB2, KCNT2, HPN, GRM7, CCT8L2, GABRA4, KCNA5, KCNC3, CHRNB4, CHRNA9, KCNK15, CACNA2D1, GRIN3A, BSND, GRIK1, CLIC3, TRPV4, HCN3, GAS6, MTMR6, KCNK2, SCN1A, IL1RAPL1, KCNJ2, CHRNA10, SHROOM2, TPCN1, GLRA2, KCNK6, CATSPER1, KCNC1, MCOLN1, TRPV1, CALM1	red_enriched	glutamate receptor, axon, synapse
GO_POSTSYNAPSE	PPP3CA, ZC4H2, CTNNA2, KCND2, HOMER2, GRID2, LRRTM1, PICK1, CHRNB2, AKT1, SLC17A7, VPS35, CTNND1, ARRB2, ALS2, GABRR3, HPCA, PICALM, BNIP3, NR1D1, FAIM2, TMUB1, RGS19, MUSK, NLGN1, USP48, FMR1, ANK1, ACTN2, IQSEC3, LYN, DBNL, GABRB3, MAGI2, CHRNG, DLGAP2, AXIN1, CLSTN3, MT3, NRGN, DTNBP1, DLGAP3, APP, NTRK2, LRRTM2, CHRM4, GRM7, GABRA4, GRM5, CHRNB4, CABP1, CHRNA9, TIAM1, GABBR1, DNM3, SSPN, CHRNA3, LRRC7, GABRP, OPHN1, KCNAB2, PALM, GPER, KCNB1, P2RX6, GRM3, HOMER1, NETO1, NETO2, ZMYND8, NTSR1, TSPO, CX3CL1, MAP4, ANK2, ITPKA, ARHGAP32, SYN1, TRPV1, MOB4, KCNJ2, MAGEE1, RAB8A, SYNDIG1, CHRNA10, ARFGEF2, GLRA2, HOMER3, FRMPD4, SYN3, DCLK1, IL1RAPL1, GRIN3A, GRIK1, NEURL, GRM1, DMD, NEFH, ODZ2, FARP1, SYNPO, PTCH1, CDK5, NLGN4X, MECP2, KCTD12, GRIK4, GABBR2, GABRB2, CACNA1C, ITPR1, FBXO45, DRD2, SH2D5, CHRM5, F2R, PDLIM5, GRIN1, SHANK1, MTMR2, GRIN3B, GABRA2, FBXO2, P2RY1, DLGAP1, GRIN2B, DLG1, SYNE1, GRIN2C, CPEB4, LIN7C, GLRA1, RUSC1, KCNJ4, CAMK2B, EPS8, IGF2BP1, KCNC2, CADPS2, SEMA4F, SEZ6, CACNG5, ITGB1, HNRNPK, MARCKS, SCRIB, SRI, LRFN3, ANK3, DRD1, P2RX1, FUS, PTEN, LAMA2, AXIN2, RGS14, PLCB4, DLG3, P2RX3, KCNN2, CAMK2N1, SOS1, PTK2B, ADD3, ADAM10, ARF4, HTT, PTPRO, MYL7, CLSTN1, SNCA, GABRR1, SIGMAR1, SLC8A3, ARRB1, SRC, DRP2, CACNG8, CLSTN2, RGS20, ADRB2, PSD3, PCDH8, CHRM2, ATP1A3, NSF, HTR3B, CTNND2, ARHGEF2, CHRNA1, MINK1, PCLO, CPEB1, DISC1, LPAR1, GABRQ, ANKS1B, ATAD1, GRIK2, MIB1, CHRNE, LRP8, CHRM1, SHANK2, FYN, STX4, CNN3, SHC4, NCK2, ARHGAP44, EPB49, LIN7A, MAP1B, CHRNA6, CHRNA7, STRN4, TANC1, AKAP5, GABRE, PKP4, NCS1, GABRG1, PTPRZ1, DNAJC6, EPHA4, GABRG2, GPM6A, SLC29A1, KCTD16, CHRM3, NPFF, LRFN1, GSK3A, PDE4B, GRASP, LZTS1, CANX, GRIP1, CHRNB3, GSK3B, CRIPT, ARC, ADORA1, DNM2, FXR1, DLG4, RAB3GAP1, RAPSN, ARFGAP1, CHRNB1, SRCIN1, AKAP1, EEF2K, GPHN, PPP1R9B, BCR, PRR7, LIN7B, IL1R1, CHRND, GRIN2A, NCOA2, GNG3, OPRD1, CNIH3, DGKI, SPTBN1, ProSAPiP1, P2RY11, SLC8A2, HCRT, SLC1A3, CAMK2A, GLRA3, LRRC4, LRP4, ACCN1, CAMK2G, BMPR2, GRIA2, MYH10, ITGA8, GRIK3, SHARPIN, LRRTM3, CBLN1, SIPA1L1, GRIA3, KCTD8, GOPC, P2RX4, ADD2, KLHL17, MPDZ, PVRL3, D4S234E, PRKAR2B, PDPK1, GRIN2D, CNIH2, GHRL, CDK5R1, GABRA6, STRN, LRFN2, CAP2, GRID1, APBB1, CHRNA5, GABRA5, RTN4, BSN, GRIK5, DAB1, GRIA1, ARF1, NPTN, GABRR2, GABRA1, PRKCG, SPOCK1, LRRK2, PJA2, DRD4, NPAS4, LRRTM4, SEPT11, NLGN2, SRGAP2, DAG1, GABRG3, GRIA4, NLGN4Y, ASAP1, CTTN, BAIAP2, UTRN, GLRA4, HTR3A, CTTNBP2, GABRD, SYNGAP1, GLRB, OPRM1, NELF, ATP1A2, LRRC4C, GAP43, NOS1, CHRNA2, SLC8A1, BCAS1, MAPT, PPP1CC, NLGN3, GRID2IP, GABRB1, GABRA3, EPHA7, DLG2, PPP1R9A, SORCS3, SEMA4C, ABI1, EPB41L3, BAI1, CNKSR2, PALMD, MEF2C, DNAJA3, SHANK3, PPP1CA, MAPK8IP2, GIPC1, CHRNA4, ANXA9, COMT, ATP1A1	red_enriched	glutamate receptor, axon, synapse
GO_POSTSYNAPTIC_MEMBRANE	FBXO45, D4S234E, KLHL17, MPDZ, PVRL3, LRRTM3, GOPC, CBLN1, GABRB2, GRIA3, SIPA1L1, KCTD8, GRIN2D, CNIH2, SH2D5, SYNPO, GLRA3, ODZ2, DMD, GRIK4, GABBR2, GRIK3, NLGN4X, GRIA2, KCTD12, CDK5, LRRC4, DLG1, GRIN2B, GRIA1, DLGAP1, P2RY1, GABRA2, GRIK5, GABRA1, LIN7C, GLRA1, GRIN2C, GABRR2, SYNE1, ARF1, GRID1, LRFN2, APBB1, GRIN1, PDLIM5, SHANK1, GABRA6, STRN, F2R, CHRM5, GRIN3B, CHRNA5, GABRA5, P2RX1, GABRD, ANK3, LRFN3, UTRN, HTR3A, GLRA4, SCRIB, LRRC4C, CHRNA2, NELF, PTEN, GLRB, PJA2, KCNJ4, RUSC1, GRIA4, CACNG5, NLGN4Y, NLGN2, SRGAP2, DAG1, GABRG3, KCNC2, SEMA4F, CADPS2, LRRTM4, DNAJA3, GABRR1, SHANK3, CLSTN1, DRP2, CLSTN2, COMT, CACNG8, ARRB1, CHRNA4, SIGMAR1, DLG2, GABRA3, CAMK2N1, EPHA7, GRID2IP, DLG3, GABRB1, RGS14, CNKSR2, ABI1, SEMA4C, CHRM1, CHRNB2, GRIK2, CHRNE, PICK1, ANKS1B, GABRQ, ATAD1, PICALM, GABRR3, ARRB2, SHANK2, HTR3B, HOMER2, KCND2, PCDH8, CHRM2, ZC4H2, PSD3, DISC1, LRRTM1, MINK1, CPEB1, GRID2, CHRNA1, EPHA4, GABRG2, CLSTN3, DLGAP2, CHRNG, GABRG1, NCS1, GABRB3, PTPRZ1, CHRM3, DLGAP3, KCTD16, DTNBP1, NLGN1, MUSK, CHRNA6, TMUB1, LIN7A, FAIM2, SHC4, GABRE, IQSEC3, ANK1, USP48, CHRNA7, TANC1, RAPSN, NETO1, HOMER1, DLG4, KCNB1, DNM2, GRM3, ARHGAP32, SRCIN1, ANK2, AKAP1, CHRNB1, GRASP, LZTS1, GABBR1, CHRNB4, LRFN1, CABP1, CHRNA9, GRM7, GABRA4, NTRK2, LRRTM2, CHRM4, ARC, ADORA1, GABRP, CHRNA3, LRRC7, CHRNB3, GRIP1, SSPN, IL1RAPL1, OPRD1, CNIH3, GRIN2A, ProSAPiP1, GRIN3A, NEURL, GRIK1, TRPV1, PRR7, BCR, GPHN, HOMER3, GLRA2, CHRND, CHRNA10, LIN7B, SYNDIG1, MAGEE1	red_enriched	glutamate receptor, axon, synapse
GO_VOLTAGE_GATED_CALCIUM_CHANNEL_ACTIVITY	CACNA1F, GAS6, IL1RAPL1, NCS1, RYR1, CATSPER4, CACNG8, CACNG1, CACNA1A, CACNA1H, CACNG2, CACNB4, CATSPER1, CACNB2, TPCN1, CATSPER2, CACNA2D4, CACNA1D, CATSPER3, CACNA1G, CACNB3, CACNG4, TMC2, TMC1, CALHM1, CACNA1C, CACNG3, ITGAV, CACNA2D2, CACNA1E, PKD2, OPRM1, CACNA1I, CACNA2D1, CACNB1, GRM7, CACNG7, CACNG6, CACNA1S, CACNG5, CACNA1B, TPCN2	blue_enriched	calcium channel
GO_CALCIUM_ION_TRANSMEMBRANE_TRANSPORT	CACNA1S, CUL5, CACNA1B, DENND5B, ATP2B1, CACNA2D1, ASPH, CHRNA9, GRM7, FKBP1A, ATP2C1, BBC3, TRPC4AP, CACNB3, CALHM1, TMC1, TRPA1, TRPC6, CHERP, PKD1, HTR2C, CHRNA10, TPCN1, TRPM4, CCL21, RYR2, MCOLN1, TRPV1, CATSPER1, PKD1L3, CACNG1, SLC8A2, TRPM1, TRPV4, CATSPER4, GRIN3A, IL1RAPL1, CACNA1F, GAS6, ITPR2, SLC24A4, GRIN2A, HTR2B, TPCN2, P2RY12, CCR5, CACNA1I, CACNB1, LOXHD1, ATP2A3, SLC24A3, PKD2, STIM2, SLC24A1, PSEN1, FKBP1B, DDIT3, CACNB2, LCK, TMEM37, ANXA5, JPH3, TRPC7, DENND5A, ORAI1, CACNG2, PDE2A, CACNA2D3, GPM6A, CCL19, PTPRC, CACNA1H, TRPV6, PRKCE, PKD2L2, TRPV3, NCS1, RYR1, CACNG5, CCR7, PLCG2, MCOLN2, CACNG7, CACNG6, TRDN, PKDREJ, C22orf32, CACNA2D2, ITGAV, CACNA1E, MCU, C9orf7, OPRM1, NOL3, TMC2, P2RX7, CACNA1G, TRPM8, ERO1L, SLC24A5, PKD1L2, ATP2B4, TRPM7, CACNA2D4, CATSPER2, ATP2B2, HTR2A, ORAI3, CCDC109B, MCOLN3, MICU1, SLC24A6, PKD2L1, SLC8A1, CACNG8, TRPM2, TRPC5, TRPV5, SLC8A3, ATP2C2, XCL1, SLC24A2, ATP2A2, CCL3, PKD1L1, TRPM3, TRPC3, ACCN2, ATP2B3, TRPV2, DRD2, RYR3, CACNG4, ITPR1, ZP3, CATSPER3, TRPC1, FGF2, PANX1, ATP2A1, CACNA1C, CACNG3, ANO6, IBTK, GRIN3B, TRPM6, TRPC4, CACNA1D, GRIN1, F2R, RASA3, SLC25A25, CACNB4, ITPR3, TRPM5, JPH2, CACNA1A, ORAI2, CLCA3P	blue_enriched	calcium channel
GO_PASSIVE_TRANSMEMBRANE_TRANSPORTER_ACTIVITY1	KCNE2, TRPM7, FXYD5, SCNN1D, CCDC109B, GABRA3, GABRB1, AQP5, TRPV5, AQP3, CLCN2, KCNQ1, TTYH1, KCNIP4, CHRNA4, FAM26F, SLC24A2, HTR3C, TOMM40L, TMEM109, NCALD, KCNV1, CLCNKB, GABRG3, GJB3, GRIA4, SCN4A, PKDREJ, CACNG6, PIEZO1, CLCN5, ITGAV, CLCA4, CHRNA2, GLRB, OPRM1, CACNA1E, MCU, ANO3, TRPM8, CACNA1G, TMC2, KCNK3, GABRD, HTR3A, KCNJ1, GLRA4, KCNN3, KCNK13, GJC1, GABRA5, KCNF1, BCL2, CHRNA5, CALHM2, TRPC4, KCNMB3, KCNN1, HVCN1, KCNK9, KCNH3, GRID1, RASA3, CACNB4, SCN2B, GABRA6, GABRR2, ITPR3, GABRA1, KCNA4, CLIC6, CNGB3, CLCC1, GRIA1, NOX5, GRIK5, CLCA1, ABCC9, AQP6, GRIA2, CLIC1, SLC14A2, VDAC1, GRIK3, ST20, ACCN1, TRPM3, PKD1L1, TRPC3, GLRA3, BCL2A1, KCNA10, TRPV2, MIP, SLC26A9, SCN2A, GRIN2D, TOMM20L, LOC100652748, KCNQ3, KCNE3, CLCA2, TOMM7, TRPC1, CATSPER3, NOX1, GJA3, CACNG4, TIMM17A, P2RX4, GRIA3, STEAP1, FAM26E, CACNG3, ANO6, PANX1, CNGA4, CFTR, PKD1, CHRND, GPR89B, HCN1, AQP1, KCNJ18, TRPM4, ACCN4, KCNMB1, HTR3E, RYR2, SLC14A1, KCNH7, SLC26A1, PKD1L3, CNGA3, KCNMB4, HCN4, CATSPER4, TRPM1, CACNG1, KCNE4, CLCN3, ITPR2, PANX2, PDPN, SLC24A4, KCNK5, CACNA1F, AQP7P3, CLIC2, SLC26A4, GRIN2A, CNGA1, FXYD1, CACNA1B, KCNIP1, DENND5B, CUL5, KCNJ14, CACNA1S, SCN7A, CHRNB3, CLIC5, SCN3B, TRPC4AP, KCNJ15, CHRNB1, KCNK7, ANO8, CALM2, AQP7, KCNQ5, TRPC6, TRPA1, TMC1, DLG4, KCNA2, CACNB2, KCNJ12, GABRE, GJA10, KCNK12, CHRNA7, JPH3, KCNA1, TMEM37, CACNG2, KCNIP2, CHRNA6, DENND5A, ORAI1, TRPC7, KCNMB2, ACCN3, CACNA2D3, GJC2, PIEZO2, CACNA1H, SCNN1A, GPM6A, KCNG2, PKD2L2, TRPV6, GABRG2, NCS1, GABRG1, CLIC4, SLC40A1, BEST1, ANO2, CHRNA1, KCNS1, TPCN2, KCNJ13, KCNQ4, HTR3B, CYBB, LOXHD1, LRRC8A, SLC24A3, FAM26D, TOMM20, STIM2, ANO7, SCN4B, MCL1, KCNG1, ANO5, GABRQ, CLCNKA, PSEN1, CHRNE, APOL1, GRIK2, SLC24A1, KCNS3, SLC26A8, AQP8, ORAI3, PANX3, KCNH1, HCN2, SLC26A10, CATSPER2, CACNA2D4, MCOLN3, PTK2B, KCNJ6, SCN11A, PKD2L1, KCNN2, NMUR2, P2RX3, DLG3, TRPC5, TRPM2, ANO9, CACNG8, SLC26A2, GABRR1, VDAC2, MAL, P2RX5, AQP10, KCNJ11, KCNE1L, CACNG5, SLC26A6, GJB2, KCNC2, CALHM3, TMEM38B, LRRC8E, FXYD7, MCOLN2, TMEM63C, KCNJ4, SCN1B, CACNG7, GPR89A, CACNA2D2, ANO10, C9orf7, BEST2, KCNIP3, SLC24A5, SLC26A5, PKD1L2, P2RX7, P2RX1, TMEM175, GRIN3B, HTR3D, SCNN1G, CACNA1D, TRPM6, KCNK18, KCNK16, PRF1, GRIN1, TIMM23, KCNV2, REST, GRIN2C, GLRA1, JPH2, VDAC3, CACNA1A, TRPM5, KCNK10, LRRC8C, CLCN6, KCNJ8, DLG1, CLCA3P, GRIN2B, ORAI2, KCND1, GABRA2, SCN9A, SLC1A4, AQP9, SLC4A11, GRIK4, KCNMA1, TTYH2, KCNK1, KCNH2, CALM3, KCNC4, FXYD6, TOMM22, KCNJ10, ACCN2, GJA5, CHRFAM7A, SCN3A, FXYD6P3, CNGA2, CNGB1, P2RX2, KCNE1, KCNJ9, KCNJ3, KCNJ5, ZP3, ITPR1, RYR3, KCNA7, GABRB2, CACNA1C, SHROOM2, TPCN1, CHRNA10, GLRA2, KCNJ2, BEST3, TRPV1, MCOLN1, CALM1, KCNK6, GJD3, AQP2, KCNC1, CATSPER1, HCN3, CLIC3, TRPV4, BSND, GRIK1, GRIN3A, GAS6, MTMR6, IL1RAPL1, KCNK2, SCN1A, GJA8, TIMM22, SLC26A3, GABRP, KCNQ2, KCNT2, KCNAB2, ZACN, CHRNA3, SLC26A11, CHRNA9, CHRNB4, CACNA2D1, KCNK15, TMEM38A, HPN, KCNC3, CCT8L2, KCNA5, GABRA4, GRM7, KCND3, LRRC8D, KCNH4, KCNB2, AQP11, CACNB3, FXYD3, P2RX6, KCNB1, ANO4, CALHM1, FKBP1B, GJD2, SCN5A, KCNG3, FXYD2, CLCN1, PDE2A, SLC17A3, KCNA6, SLC26A7, SLC5A8, GJA1, ABCC8, KCNK17, TIMM17B, SCN8A, TTYH3, KCNH6, ANXA6, KCNU1, KCNA3, SCNN1B, RYR1, GABRB3, ACCN5, NALCN, CLCN4, KCNS2, GJB1, CHRNG, TRPV3, KCNN4, ANO1, KCNK4, GRID2, KCNT1, BAX, KCND2, CACNA1I, SCN10A, CACNB1, KCNAB3, GABRR3, KCNH8, KCNAB1, FXYD4, PKD2, KCNG4, TOMM40, CHRNB2, GAR1, SLC17A7, AQP4, BEST4, KCNH5, KCNJ16, CLCN7	blue_enriched	calcium channel
GO_CALCIUM_CHANNEL_COMPLEX	CALM1, RYR2, CCDC109B, CACNG2, CATSPER1, MICU1, TMEM146, PKD2L1, CACNB4, FKBP1B, CACNB2, CATSPER2, CACNA2D4, TRPC4, CACNA1D, HSPA2, CACNA1F, CAMK2D, CACNG8, SESTD1, CACNA1A, CACNG1, TRPC5, CACNA2D3, CATSPER4, CASQ2, PDE4D, CACNA1H, PDE4B, CACNA1I, CACNA2D1, ASPH, NOS1AP, CALM3, CATSPERG, CACNG6, CACNG7, TRDN, PPP2R4, CACNB1, HERPUD1, CACNA1S, CACNA1B, PKD1L1, CATSPERB, CACNA1G, CACNB3, CACNG4, CATSPER3, CALM2, ATP2A1, C1orf101, CACNG3, CACNA1C, EFHA1, NOS1, C22orf32, CACNA2D2, AKAP6, PRKACA, CACNA1E, MCU	blue_enriched	calcium channel
GO_VOLTAGE_GATED_ION_CHANNEL_ACTIVITY1	KCNQ5, CACNB3, KCNB1, TMC1, CALHM1, KCND3, KCNB2, KCNJ15, KCNH4, KCNK7, KCNK15, CACNA2D1, CLIC5, GRM7, SCN3B, KCNA5, KCNC3, KCNQ2, CNGA1, KCNAB2, KCNJ14, CACNA1S, KCNT2, KCNIP1, CACNA1B, SCN7A, CACNA1F, GAS6, KCNK5, SCN1A, KCNK2, IL1RAPL1, CLIC2, CLIC3, HCN4, CATSPER4, HCN3, KCNE4, CACNG1, BSND, CLCN3, KCNH7, KCNK6, CATSPER1, KCNC1, CNGA3, TPCN1, CNGA4, HCN1, GPR89B, KCNJ2, KCNJ18, SCN4B, KCNG1, CLCNKA, KCNJ16, KCNH5, CLCN7, KCNAB1, KCNH8, PKD2, KCNG4, CACNA1I, KCNQ4, KCND2, CACNB1, CYBB, SCN10A, KCNAB3, KCNS1, KCNT1, KCNK4, ANO1, TPCN2, KCNJ13, KCNH6, SCN8A, KCNU1, KCNA3, CLCN4, NALCN, NCS1, RYR1, KCNS2, CLIC4, KCNA6, CACNA2D3, KCNK17, ABCC8, CACNA1H, KCNG2, SCN5A, KCNIP2, CACNG2, KCNG3, SLC17A3, CLCN1, KCNJ12, KCNA2, CACNB2, KCNK12, TMEM37, KCNA1, TMC2, CACNA1G, KCNK3, HTR3A, KCNJ1, ITGAV, CACNA2D2, CLCN5, CACNA1E, OPRM1, KCNIP3, SCN4A, KCNJ4, SCN1B, GPR89A, CACNG7, CACNG6, KCNJ11, CLCNKB, CACNG5, KCNE1L, KCNC2, VDAC2, TMEM109, KCNV1, CLCN2, CACNG8, KCNQ1, KCNIP4, SCN11A, KCNJ6, KCNE2, KCNS3, KCNH1, CACNA2D4, CATSPER2, HCN2, CATSPER3, KCNJ3, NOX1, KCNJ9, KCNE1, CACNG4, KCNJ5, KCNA7, CACNA1C, CACNG3, ANO6, SCN3A, SCN2A, CNGA2, CNGB1, KCNQ3, KCNE3, KCNA10, KCNC4, KCNJ10, VDAC1, CLIC1, KCNMA1, KCNK1, KCNH2, CLCA3P, KCND1, SCN9A, KCNV2, REST, KCNK10, TRPM5, VDAC3, CACNA1A, KCNA4, CLIC6, KCNJ8, CLCN6, CNGB3, GRIN1, KCNK9, HVCN1, KCNK16, KCNH3, CACNB4, SCN2B, KCNK13, KCNF1, KCNK18, CACNA1D	blue_enriched	calcium channel
GO_DIVALENT_INORGANIC_CATION_TRANSMEMBRANE_TRANSPORTER_ACTIVITY	STIM2, SLC30A1, SLC39A14, PSEN1, SLC24A1, ATP2A3, PKD2, SLC24A3, SLC39A2, ZDHHC17, CACNA1I, LOXHD1, CACNB1, SLC39A5, TPCN2, PKD2L2, TRPV6, SLC41A2, RYR1, NCS1, SLC40A1, TRPV3, CACNA2D3, SLC39A8, NIPAL2, CACNA1H, GPM6A, CACNG2, TRPC7, DENND5A, ORAI1, PDE2A, CACNB2, FKBP1B, JPH3, ANXA5, NIPA2, TMEM37, SLC11A2, SLC39A1, CACNB3, TRPC6, TRPA1, CALHM1, TMC1, TRPC4AP, SLC41A1, CHRNA9, CACNA2D1, ATP2C1, GRM7, CUL5, DENND5B, CACNA1B, CACNA1S, ATP2B1, SLC3A2, ITPR2, GAS6, SLC24A4, NIPA1, CACNA1F, IL1RAPL1, MRS2, GRIN2A, SLC30A6, CATSPER4, TRPV4, TRPM1, CACNG1, SLC8A2, TUSC3, SLC39A10, GRIN3A, TRPV1, MCOLN1, RYR2, PKD1L3, SLC39A11, SLC30A4, SLC30A8, CATSPER1, TPCN1, CHRNA10, PKD1, MAGT1, TRPM4, NIPAL3, TRPC1, CATSPER3, ITPR1, ZP3, CNNM4, RYR3, CACNG4, CACNA1C, CACNG3, ATP2A1, PANX1, SLC30A7, CLDN16, TRPC3, TRPV2, ATP2B3, TRPM3, PKD1L1, CLCA3P, SLC39A3, ORAI2, SLC39A6, MMGT1, CACNA1A, JPH2, ITPR3, SLC39A13, SLC39A7, SLC30A3, GRIN1, CACNB4, RASA3, NIPAL4, GRIN3B, CACNA1D, TRPC4, TRPM6, SLC30A2, TRPM8, PKD1L2, SLC24A5, CACNA1G, TMC2, ATP2B4, SLC30A5, CACNA2D2, ITGAV, OPRM1, C9orf7, CACNA1E, MCU, SLC39A12, MCOLN2, PKDREJ, ZDHHC13, CACNG7, CACNG6, CACNG5, SLC24A2, ATP2A2, SLC30A10, NIPAL1, TRPV5, TRPC5, TRPM2, SLC39A4, CACNG8, ATP2C2, SLC8A3, MCOLN3, CCDC109B, PKD2L1, SLC8A1, SLC24A6, TRPM7, ORAI3, ATP2B2, CATSPER2, CACNA2D4	blue_enriched	calcium channel
GO_POTASSIUM_CHANNEL_ACTIVITY1	KCNF1, KCNK18, KCNA1, KCNJ12, KCNK13, KCNA2, KCNK12, KCNIP2, KCNK9, KCNK16, KCNMB3, KCNN1, KCNG3, KCNH3, KCNK17, ABCC8, KCNA4, KCNG2, KCNJ8, CNGB3, REST, KCNA6, KCNV2, KCNMB2, TRPM5, KCNK10, ABCC9, KCNS2, KCNH6, KCNA3, KCND1, KCNU1, KCNS1, KCNT1, KCNK4, KCNMA1, KCNH2, KCNJ13, KCNK1, KCNN4, KCNJ10, KCNAB3, KCNA10, KCNC4, KCND2, KCNQ4, PKD2, FXYD4, CNGB1, KCNQ3, KCNE3, KCNG4, KCNAB1, KCNH8, CNGA2, KCNA7, KCNJ16, KCNH5, KCNJ3, KCNE1, KCNJ9, KCNG1, KCNJ5, KCNH1, KCNJ2, KCNJ18, AQP1, HCN2, KCNE2, KCNS3, CNGA4, HCN1, PKD2L1, KCNK6, KCNJ6, KCNH7, KCNC1, KCNMB4, KCNN2, CNGA3, KCNMB1, KCNIP4, HCN3, HCN4, KCNE4, KCNQ1, KCNV1, KCNK5, MTMR6, KCNK2, KCNC2, KCNQ2, KCNJ11, CNGA1, KCNAB2, KCNJ14, KCNE1L, KCNIP1, KCNT2, HPN, KCNJ4, KCNC3, CCT8L2, KCNA5, TMEM38B, KCNK15, TMEM38A, KCNK7, KCNIP3, KCND3, KCNB2, KCNH4, KCNJ15, TMEM175, KCNB1, KCNN3, HTR3A, KCNJ1, KCNK3, KCNQ5	blue_enriched	calcium channel
GO_VOLTAGE_GATED_CATION_CHANNEL_ACTIVITY1	CNGA1, KCNQ2, KCNT2, CACNA1B, CACNA1S, KCNJ14, KCNAB2, CACNA2D1, KCNC3, KCNA5, GRM7, KCND3, KCNH4, KCNJ15, KCNB2, KCNQ5, CACNB3, KCNB1, TMC1, CALHM1, CNGA4, TPCN1, HCN1, KCNJ18, KCNJ2, KCNK6, KCNH7, KCNC1, CNGA3, CATSPER1, HCN4, CATSPER4, HCN3, CACNG1, KCNE4, GAS6, KCNK5, CACNA1F, IL1RAPL1, KCNK2, KCNS1, KCNT1, TPCN2, KCNJ13, KCNQ4, KCND2, CACNA1I, CACNB1, KCNAB3, KCNAB1, KCNH8, PKD2, KCNG4, KCNG1, KCNJ16, KCNH5, CACNB2, KCNA2, KCNJ12, KCNA1, KCNIP2, CACNG2, KCNG3, KCNA6, ABCC8, CACNA1H, KCNG2, KCNH6, KCNA3, KCNU1, RYR1, NCS1, KCNS2, KCNJ11, KCNE1L, CACNG5, KCNC2, KCNJ4, CACNG7, CACNG6, CACNA2D2, ITGAV, OPRM1, CACNA1E, TMC2, CACNA1G, KCNK3, KCNJ1, HTR3A, KCNS3, KCNE2, KCNH1, HCN2, CATSPER2, CACNA2D4, KCNJ6, KCNQ1, CACNG8, KCNV1, KCNMA1, KCNK1, KCNH2, KCNC4, KCNA10, KCNJ10, CNGA2, CNGB1, KCNE3, KCNQ3, KCNE1, KCNJ9, CATSPER3, KCNJ3, NOX1, KCNJ5, CACNG4, KCNA7, CACNA1C, CACNG3, KCNF1, CACNA1D, KCNK18, HVCN1, KCNK9, GRIN1, KCNH3, CACNB4, REST, KCNV2, CACNA1A, KCNA4, CNGB3, KCNJ8, KCND1	blue_enriched	calcium channel
GO_REGULATION_OF_VOLTAGE_GATED_CALCIUM_CHANNEL_ACTIVITY	CALM1, CACNA2D1, PDE4B, NOS1AP, CALM3, DRD4, S100A1, CACNB4, FGF14, CACNB1, DMD, CACNB2, KCNE2, FMR1, AHNAK, NPPA, CACNB3, CRHR1, CALM2, GNB5, C19orf26, SRI, KCNE3, OPRL1, DRD2	green_enriched	cation channel regulation
GO_NEURONAL_ACTION_POTENTIAL	SCN8A, ANK3, DRD1, SCN1A, P2RX1, P2RX4, SCN9A, GRIK2, CATSPER4, KCNMB2, SCN2A, SCN3A, GPR88, KCNMB3, SCN5A, KCND2, CACNA1I, SCN4A, SCN10A, SCN11A, KCNMB4, P2RX3, KCNA2, GPER, MYH14, SCN7A, CHRNA1, KCNA1	green_enriched	cation channel regulation
GO_REGULATION_OF_RELEASE_OF_SEQUESTERED_CALCIUM_ION_INTO_CYTOSOL_BY_SARCOPLASMIC_RETICULUM	CASQ1, FKBP1B, HRC, SLC8A1, DMD, TRDN, DHRS7C, CALM3, ASPH, CALM1, RYR2, CASQ2, GSTM2, PRKACA, ANK2, PDE4D, AKAP6, ATP1A2, SRI, PLN, CACNA1C, CAMK2D, CALM2, GSTO1, CLIC2	green_enriched	cation channel regulation
GO_IONOTROPIC_GLUTAMATE_RECEPTOR_SIGNALING_PATHWAY1	GRIK4, GRIA4, GRIK3, GRIA2, GRIN3B, GRID2, GRID1, GRIN1, PTK2B, ATP1A3, APP, CDK5R1, GRIN2D, GRIN2C, CPEB4, GRIN3A, GRIK1, CLN3, GRIN2B, GRIA1, GRIK2, GRIK5, GRIA3, GRIN2A	green_enriched	cation channel regulation
GO_VOLTAGE_GATED_CALCIUM_CHANNEL_COMPLEX	NOS1AP, CATSPERG, CACNA1I, PDE4B, CACNA2D1, TRDN, CACNB1, CACNG7, CACNG6, CACNA1S, CACNA1B, CATSPERB, CATSPER3, CACNG4, CACNA1G, CACNB3, CACNA1C, C1orf101, CACNG3, CACNA2D2, NOS1, CACNA1E, CACNG2, TMEM146, CACNB4, CATSPER1, CACNB2, CATSPER2, CACNA2D4, HSPA2, CACNA1D, CACNA1F, CACNA2D3, CATSPER4, CACNG8, CACNA1A, CACNG1, CACNA1H, CASQ2, PDE4D	green_enriched	cation channel regulation
GO_REGULATION_OF_CALCIUM_ION_TRANSMEMBRANE_TRANSPORTER_ACTIVITY	JPH2, MYO5A, JPH4, C19orf26, GSTO1, JPH3, FMR1, HSPA2, TLR9, FKBP1B, SLN, CACNB2, ATP1B1, S100A1, CACNB4, SLC9A1, CAV3, AKAP6, KCNE3, PKD2, DRD2, RGN, JSRP1, NPPA, STIM2, AHNAK, HRC, DMD, CACNB1, FGF14, SEPN1, EFCAB4B, CALM3, PDE4D, CASQ2, GSTM2, OPRL1, SUMO1, CAMK2D, GNB5, PLN, ADRA2A, CLIC2, CRHR1, BMP4, HTT, JPH1, HAP1, TMEM110, KCNE2, CALM1, RYR2, STIM1, PRKACA, ANK2, NOS1, ATP1A2, SRI, CACNB3, CALM2, PLA2G6, UBQLN1, FKBP1A, DRD4, TRDN, CACNA2D1, PDE4B, PLCG2, NOS1AP, ASPH	green_enriched	cation channel regulation
GO_REGULATION_OF_CARDIAC_CONDUCTION	SRI, ATP2B4, FXYD3, CALM2, NPPC, ANK2, STIM1, PRKACA, TMEM65, ATP1A2, NOS1, NKX2-5, TRDN, FXYD7, ATP1A4, ASPH, CASQ1, ATP2B1, KCNJ11, FXYD1, PLN, CAMK2D, AHCYL1, ATP2A2, ITPR2, CASQ2, SLC8A3, PDE4D, SLC8A2, ATP1A1, SLC8A1, CALM1, RYR2, TRPM4, ATP2B2, ATP2A1, RYR3, ITPR1, NPPA, TRPC1, CAV1, ATP1B3, ATP2A3, FXYD4, ATP1B2, ACE2, GJA5, ATP2B3, FXYD6, CALM3, TNNI3, ATP1A3, HRC, RNF207, DMPK, ABCC9, RYR1, NPR1, AGT, ITPR3, FXYD2, NPR2, TNNI3K, CORIN, FKBP1B, ATP1B1	green_enriched	cation channel regulation
GO_REGULATION_OF_POTASSIUM_ION_TRANSMEMBRANE_TRANSPORT	ATP1B2, KCNRG, FHL1, KCNAB1, AKAP6, ANK2, KCNIP3, KCNE3, EDN3, CAV1, AKAP7, ATP1B3, KCNG1, NPPA, KCNE1, ANK3, ANO6, NEDD4, PRNP, DNM2, KCNE1L, KCNIP1, PTGER3, KCNAB2, OPRK1, CAB39, RNF207, KCNH2, OXSR1, KCNS1, KCNC2, DPP6, AGER, NOS1AP, AMIGO1, VAMP2, KCNQ1, NEDD4L, SUMO1, DPP10, CASQ2, AKAP9, KCNIP4, RAPGEF3, KCNS2, KCNE2, ATP1B1, ACTN2, STK39, CACNA1D, KCNJ2, YWHAE, MTNR1B, WWP2, CAV3, KEL, KCNIP2, GAL, KCNC1, KCNN2, GALR2	green_enriched	cation channel regulation
GO_EXCITATORY_EXTRACELLULAR_LIGAND_GATED_ION_CHANNEL_ACTIVITY1	P2RX3, CHRNA6, HTR3E, GRID1, TRPV1, GRIN1, CHRNA7, CHRNA5, CHRND, GLRA2, GRIN3B, HTR3D, CHRNA10, P2RX5, CHRNG, GRIN2A, GRIK5, HTR3C, GRIA1, GRIN2B, GRIK1, CHRNA4, GRIN3A, GLRA1, GRIN2C, GLRA3, HTR3B, CHRNA9, CHRNB4, CHRNB3, CHRNA3, ZACN, CHRNA1, GRID2, GRIK4, GRIA4, GRIK3, GABRP, GRIA2, GLRA4, CHRNE, HTR3A, GRIK2, P2RX4, GRIA3, P2RX6, SLC17A7, P2RX7, P2RX1, CHRNB2, GLRB, CHRNB1, P2RX2, CHRNA2, GRIN2D	green_enriched	cation channel regulation
GO_GLUTAMATE_RECEPTOR_ACTIVITY1	GRM1, GRIN2D, GRIN2C, GRIK1, GRIN3A, GRIN2B, GRIA1, GRM8, GRIK2, GRM3, GRIN2A, GRIK5, GRIA3, GRM2, GRIK4, GRIA4, GRIK3, GRIN3B, GRIA2, GRM6, GRID2, GRID1, PTK2B, GRIN1, GRM5, GRM7, GRM4	green_enriched	cation channel regulation
GO_REGULATION_OF_HEART_CONTRACTION	KCNK6, GLRX3, CALCA, IFNG, RYR2, CALM1, MYH7, MEF2A, KCNJ2, TRPM4, PKP2, CXADR, UTS2, HDAC4, THRA, GATA4, CRHR2, ITPR2, CACNA1F, CLIC2, RGS2, TH, MYH6, HCN4, SUMO1, TGFB2, CACNG1, SLC8A2, GLP1R, NPFF, KCNA5, EDN2, SCN3B, ASPH, GSK3A, ATP1A4, CACNA2D1, SEMA3A, KCNK15, PDE4B, ATP2B1, FXYD1, TPM1, ADORA1, KCNIP1, CACNA1B, CACNA1S, KCNJ14, FXYD3, CALM2, CACNB3, NPPC, ANK2, EDN3, NKX2-5, KCND3, CSRP3, DSP, FOXN4, NPR2, FXYD2, MYL4, ADRBK1, RANGRF, CACNG2, SCN5A, KCNIP2, YWHAE, ADRA1B, CORIN, CACNB2, KCNJ12, HSP90AA1, FKBP1B, RYR1, HOPX, GPD1L, GSTO1, NPR1, GJA1, CACNA1H, GAA, KCNG2, OXT, CACNA2D3, SCN10A, ADRB2, CACNB1, DES, CHRM2, ATP1A3, KCND2, NOS3, HBEGF, STC1, RNF207, NUP155, HRC, MC3R, EPAS1, SCN4B, NPPA, CTNNA3, ATP2A3, FXYD4, DSG2, ATP1B3, CAV1, ACE2, SLC8A1, SPTBN4, GNAO1, AGTR2, ATP2B2, AVPR1A, CACNA2D4, KCNE2, CTGF, ZC3H12A, CHGA, SMAD7, JAK2, AHCYL1, CAMK2D, PLN, MYL3, ATP2A2, TAC1, KCNIP4, MDM2, PDE4D, SLC8A3, MYL2, GSTM2, CYP2J2, CASQ2, KCNQ1, ATP1A1, CACNG8, KCNJ4, SLC1A1, TBX2, SCN1B, SNTA1, TRDN, CACNG7, CACNG6, SREBF1, NOS1AP, FXYD7, CASQ1, HEY2, BVES, APLN, KCNJ11, KCNE1L, CACNG5, ATP2B4, SRI, PDE5A, IL2, CACNA1G, KCNK3, DSC2, STIM1, PRKACA, KCNIP3, ADA, CACNA2D2, NOS1, ATP1A2, ADRA1A, TMEM65, CACNB4, HSPB7, S100A1, SCN2B, CAV3, TACR3, SLC9A1, TNNI3K, ADRB1, EDN1, CACNA1D, THRB, ATP1B1, GJC1, JUP, PIK3CG, UCN, DMPK, ABCC9, KCND1, AKAP9, AGT, ITPR3, DMD, ATP2B3, GJA5, BMP10, CALM3, TNNI3, FXYD6, TNNT2, KCNH2, KCNK1, CELF2, P2RX4, IRX5, C12orf39, CACNA1C, CACNG3, ATP2A1, TRPC1, KCNE1, ITPR1, CACNG4, RYR3, DRD2, ADM, ATP1B2	green_enriched	cation channel regulation
GO_HEART_PROCESS	CACNA2D1, KCNA5, SCN3B, SCN1B, TRDN, SNTA1, KCNE1L, TPM1, MAP2K6, FGF12, PPP1R13L, SGCZ, CXCR4, ATP1A2, NKX2-5, SRSF1, RPS6KA2, CSRP3, ATG5, ANK2, RYR2, ACTC1, MYH7, PIK3CA, CDC42, SOD1, SLC8A1, CHGA, KCNE2, GPX1, PKP2, AKAP13, RAMP3, ACE, KCNJ2, MYL3, CAMK2D, PLN, ATP1A1, KCNQ1, SRC, TNNC1, MYL2, PDE4D, CASQ2, MYH6, ATP1A3, TNNI3, GJA5, DMD, NUP155, MYLK2, KCNH2, MYBPC3, VEGFB, MYL1, TNNT2, SCN4B, KCNE1, CACNA1C, MTOR, TNNI1, CAV1, TCAP, TAZ, SLC9A1, CAV3, MYL4, ADRBK1, SCN5A, SCN2B, SMAD5, CACNB2, ATP1B1, GJC1, TNNI2, GPD1L, DNM1L, SGCD, NEDD4L, MAP2K3, SGCG, TTN, GAA, GJA1	green_enriched	cation channel regulation
GO_TRANSMISSION_OF_NERVE_IMPULSE	MYH14, CACNG5, GPER, SCN7A, CHRNA1, DRD5, CACNA1I, SCN4A, KCND2, NRCAM, SCN10A, SCN1B, GRM7, CACNG7, SCN3A, SCN2A, CNTNAP2, DMRT3, CLDN19, ANK3, DRD1, P2RX1, CACNG4, JAM3, CNTNAP1, P2RX4, GRIK2, CACNG3, KCNA2, FKBP1B, S1PR1, KCNA1, SCN5A, CACNG2, KCNMB3, OTOA, CHRM5, SCN11A, CACNB4, SOD1, CLCN1, P2RX3, SPTBN4, KCNMB4, KCNMB2, CATSPER4, CACNG8, GPR88, CACNA1A, PAFAH1B1, SCN8A, SCN1A, NFASC, SCN9A	green_enriched	cation channel regulation
GO_POTASSIUM_CHANNEL_COMPLEX	KCNH2, KCNK1, KCNMA1, KCNK4, KCNS1, KCNT1, KCNN4, VAMP2, KCNQ4, KCND2, DPP6, KCNC4, KCNA10, CALM3, KCNG4, KCNQ3, KCNE3, CNTNAP2, KCNAB1, CNTNAP1, KCNJ16, STX1A, KCNA7, KCNJ5, KCNG1, KCNE1, KCNJ3, KCNA1, KCNF1, KCNA2, KCNG3, KCNN1, KCNMB3, KCNIP2, KCNG2, KCNJ8, KCNA4, ABCC8, AKAP9, KCNMB2, KCNV2, LRRC26, KCNA6, KCNS2, ABCC9, KCND1, KCNU1, KCNA3, KCNC2, KCNIP1, KCNE1L, KCNT2, KCNJ14, KCNAB2, KCNJ11, KCNQ2, KCNC3, AMIGO1, KCNA5, KCNJ4, SNAP25, NOS1AP, KCNIP3, KCNH4, KCNB2, KCND3, KCNJ1, DLG4, KCNB1, CTTN, KCNQ5, CALM2, HCN2, KCNH1, KCNJ2, KCNS3, KCNE2, KCNMB4, KCNC1, KCNJ6, KCNK6, CALM1, DLG2, KCNMB1, KCNIP4, KCNQ1, SUMO1, KCNV1, KCNK2, CNTN2	green_enriched	cation channel regulation
GO_ACTION_POTENTIAL	SCN7A, FGF12, KCNE1L, GPER, CACNA1B, CACNA1S, MYH14, NRCAM, SCN1B, SNTA1, KCNA5, SCN3B, GNA11, CHRNB4, CACNA2D1, SCN4A, CACNA1E, ANK2, ATP1A2, KCNB1, SRI, ANK3, CLDN19, P2RX1, CACNA1G, DRD1, KCNJ2, CATSPER2, PKP2, TPCN1, KCNE2, SCN11A, SLC8A1, KCNMB4, P2RX3, CATSPER1, RYR2, CHRNA4, CATSPER4, HCN4, ATP1A1, KCNQ1, GNAQ, CACNA1F, SCN1A, CHRNA1, TPCN2, KCNH2, NUP155, SCN10A, DMD, GJA5, KCND2, CACNA1I, AKAP7, CLN3, AKAP6, SCN2A, SCN3A, CNTNAP1, P2RX4, CACNA1C, GRIK2, KCNE1, CHRNB2, CATSPER3, SCN4B, YWHAE, CACNA1D, KCNA1, KCNA2, CACNB2, ATP1B1, GJC1, FKBP1B, CACNB4, SCN2B, CLCN1, CAV3, KCNMB3, GJD2, YWHAH, SCN5A, GJA1, CACNA1H, KCNMB2, GPR88, GLRA1, CACNA1A, NEDD4L, NALCN, SCN9A, SCN8A, GPD1L	green_enriched	cation channel regulation
GO_CARDIAC_CONDUCTION	RYR2, SPTBN4, SLC8A1, KCNK6, CXADR, KCNE2, CACNA2D4, PKP2, TRPM4, KCNJ2, MEF2A, CACNA1F, PLN, CAMK2D, CACNG8, ATP1A1, CACNG1, KCNQ1, HCN4, CASQ2, KCNIP4, KCNK15, CACNA2D1, SCN3B, CACNG6, KCNA5, CACNG7, KCNJ4, SCN1B, CACNA1S, KCNJ14, CACNG5, KCNE1L, KCNIP1, CACNA1G, KCNK3, CACNB3, ATP1A2, DSP, CACNA2D2, KCND3, KCNIP3, ANK2, PRKACA, DSC2, TNNI3K, SLC9A1, CACNG2, SCN5A, KCNIP2, SCN2B, CACNB4, FKBP1B, JUP, ATP1B1, GJC1, KCNJ12, CACNB2, CACNA1D, YWHAE, KCND1, CACNA2D3, AKAP9, GJA1, KCND2, ATP1A3, GJA5, CACNB1, SCN10A, NUP155, RNF207, KCNH2, KCNK1, CACNG4, SCN4B, CTNNA3, KCNE1, CACNG3, CACNA1C, ATP1B2, CAV1, DSG2	green_enriched	cation channel regulation
GO_TRANSPORTER_COMPLEX	KCND1, GRIN2B, CLCA3P, DLG1, SCN9A, ABCA2, GABRA2, CACNA1A, GLRA1, KCNV2, GRIN2C, KCNJ8, AKAP9, SLC9A1, GRIN1, SHANK1, HTR3D, GRIN3B, HSPA2, CACNA1D, SCNN1G, ABCB8, KCNJ5, KCNJ3, KCNE1, ATP2A1, CACNA1C, GABRB2, KCNA7, ATP1B2, SCN3A, AKAP6, FXC1, CNGB1, KCNC4, CALM3, GRIK4, TTYH2, KCNH2, KCNK1, KCNMA1, GABRR1, ATP2A2, CACNG8, TRPC5, PTK2B, MICU1, DLG3, PKD2L1, KCNJ6, SCN11A, KCNS3, CACNA2D4, CATSPER2, HCN2, KCNH1, VWC2, SACM1L, C11orf83, C22orf32, CACNA2D2, TIMM9, KCNIP3, BEST2, EPS8, CACNG7, TRDN, SCN1B, KCNJ4, CACNG5, HERPUD1, SLC26A6, KCNE1L, KCNJ11, KCNC2, UQCRC1, SCNN1B, KCNA3, KCNU1, TTYH3, SCN8A, CHRNG, KCNS2, GABRB3, KCNA6, ABCC8, NLGN1, KCNG3, SCN5A, FXYD2, CLCN1, PORCN, FKBP1B, ABHD6, BEST4, PEX12, CHRNB2, CPT1C, KCNJ16, UQCRC2, CNTNAP2, KCNAB1, GABRR3, KCNG4, ATP1B3, CACNA1I, KCND2, DPP6, CATSPERG, CACNB1, SCN10A, KCNN4, SHISA6, GRID2, KCNT1, ANO1, KCNK4, KCNK2, SCN1A, ATP12A, CLIC3, GRIN3A, CALM1, CATSPER1, ABCF2, KCNC1, ATP4B, KCNK6, GLRA2, CHRNA10, BEST3, KCNJ2, NETO2, ABCG8, CACNB3, NETO1, KCNB1, FXYD3, ABCB6, KCNB2, KCNH4, TIMM13, KCND3, CACNA2D1, ASPH, ATP1A4, CHRNB4, CHRNA9, SHISA8, GABRA4, AMIGO1, KCNA5, KCNC3, KCNAB2, KCNT2, KCNQ2, GABRP, CHRNA3, ZACN, GRIA1, ABCC9, GRIK5, GABRA1, LRRC26, GABRR2, CLCC1, CNGB3, KCNA4, CLIC6, KCNMB3, KCNN1, GABRA6, SCN2B, CACNB4, ATP1B1, TRPC4, CHRNA5, GABRA5, GM2A, KCNF1, CACNG4, OLFM2, CATSPER3, ANO6, CACNG3, GRIA3, TIMM8B, GRIN2D, CNIH2, SCN2A, KCNE3, KCNQ3, KCNA10, GLRA3, PPP2R4, CLIC1, GRIA2, PKD1L1, OLFM3, HTR3C, PLN, CAMK2D, KCNV1, KCNQ1, ATP1A1, CLCN2, CASQ2, PDE4D, CHRNA4, KCNIP4, TTYH1, SHISA7, DLG2, CCDC109B, GABRA3, GABRB1, KCNE2, CACNA1G, GABRD, KCNJ1, GLRA4, HTR3A, CTTN, ATP1A2, CHRNA2, NOS1, SHISA9, TIMM10, PRKACA, MCU, CACNA1E, GLRB, SCN4A, NOS1AP, CACNG6, GRIA4, CLCNKB, GABRG3, GABRG2, ATP1B4, CLIC4, GABRG1, CACNA2D3, KCNMB2, KCNG2, SCNN1A, CACNA1H, VWC2L, CHRNA6, CACNG2, KCNIP2, PMPCB, UQCRB, GABRE, KCNA2, CACNB2, UQCRFS1, KCNA1, CHRNA7, SCN4B, KCNG1, GRIK2, C1orf101, CHRNE, STX1A, GABRQ, CLCNKA, CNTNAP1, EFHA1, SHANK2, HTR3B, UQCR10, KCNQ4, ABHD12, ATP1A3, LRRC8A, BCS1L, VAMP2, ANO2, BEST1, KCNS1, CHRNA1, CLIC2, CACNA1F, CNTN2, CNIH3, STXBP5, GRIN2A, SESTD1, CACNG1, SUMO1, CATSPER4, ABCA7, RYR2, HTR3E, KCNMB1, CNGA3, KCNMB4, PKD1L3, TMEM146, CHRND, CNGA4, CFTR, ABCD4, KCNQ5, CALM2, DLG4, CHRNB1, PDE4B, SNAP25, ABCG5, SCN3B, CLIC5, CACNA1S, KCNJ14, CACNA1B, KCNIP1, FXYD1, CHRNB3, CATSPERB, SCN7A	green_enriched	cation channel regulation
GO_CATION_CHANNEL_COMPLEX	KCNJ1, CTTN, CACNA1G, PRKACA, KCNIP3, MCU, CACNA1E, NOS1, C22orf32, CACNA2D2, CACNG7, CACNG6, KCNJ4, SCN1B, TRDN, SCN4A, NOS1AP, KCNC2, KCNE1L, HERPUD1, KCNJ11, CAMK2D, KCNV1, PDE4D, CASQ2, KCNIP4, KCNQ1, CACNG8, TRPC5, MICU1, SCN11A, KCNJ6, PKD2L1, DLG2, CCDC109B, HCN2, CATSPER2, CACNA2D4, KCNH1, KCNE2, KCNS3, CACNG3, CACNA1C, ATP2A1, KCNA7, KCNJ5, CACNG4, KCNE1, KCNJ3, CATSPER3, AKAP6, KCNQ3, KCNE3, SCN3A, SCN2A, PPP2R4, KCNC4, KCNA10, CALM3, KCNH2, KCNK1, PKD1L1, KCNMA1, ABCC9, SCN9A, KCND1, KCNJ8, KCNA4, AKAP9, CACNA1A, KCNV2, LRRC26, SCN2B, CACNB4, KCNN1, KCNMB3, CACNA1D, HSPA2, TRPC4, KCNF1, SCNN1G, DLG4, KCNB1, CACNB3, KCNQ5, CALM2, KCNH4, KCNB2, KCND3, AMIGO1, KCNA5, KCNC3, SCN3B, SNAP25, CACNA2D1, PDE4B, ASPH, SCN7A, CATSPERB, KCNIP1, CACNA1B, KCNT2, KCNAB2, CACNA1S, KCNJ14, KCNQ2, SCN1A, KCNK2, CNTN2, CACNA1F, SESTD1, CACNG1, CATSPER4, SUMO1, KCNC1, KCNMB4, CATSPER1, KCNK6, TMEM146, PKD1L3, RYR2, CALM1, KCNMB1, KCNJ2, CNGA4, C1orf101, CNTNAP1, KCNJ16, STX1A, SCN4B, KCNG1, KCNG4, CNTNAP2, EFHA1, KCNAB1, SCN10A, VAMP2, CACNB1, KCNQ4, DPP6, KCND2, CACNA1I, CATSPERG, KCNK4, KCNS1, KCNT1, KCNN4, KCNS2, KCNU1, KCNA3, SCNN1B, SCN8A, SCNN1A, KCNG2, CACNA1H, ABCC8, KCNMB2, CACNA2D3, KCNA6, KCNG3, CACNG2, SCN5A, KCNIP2, KCNA1, FKBP1B, CACNB2, KCNA2	green_enriched	cation channel regulation
GO_CARDIAC_MUSCLE_CELL_CONTRACTION	ANK2, GJA1, NEDD4L, KCNQ1, CACNA1C, CAMK2D, SCN4B, GPD1L, KCNE1, PKP2, KCNH2, FGF12, KCNJ2, KCNE1L, NUP155, GJC1, KCNE2, CACNB2, SCN2B, GJA5, SCN3B, KCNA5, SNTA1, SCN1B, CACNA2D1, RYR2, SLC9A1, SCN5A, CAV3	black_enriched	cardiac conduction
GO_REGULATION_OF_POTASSIUM_ION_TRANSPORT	KCNH2, OXSR1, ATF4, KCNS1, OPRK1, RNF207, CAB39, HCRT, VAMP2, ADRB2, NOS3, DPP6, AKAP6, KCNE3, CAV1, ATP1B3, AKAP7, DRD2, ATP1B2, KCNRG, KCNAB1, NEDD4, ANO6, NPPA, KCNG1, KCNE1, CACNA1D, GCK, AKAP5, YWHAE, ADCYAP1, ACTN2, ATP1B1, GALR2, WWP2, CAV3, KEL, KCNIP2, AKAP9, ABCC8, NEDD4L, KCNS2, VIP, RAPGEF3, DLG1, HBP1, KCNC2, ADORA1, KCNIP1, KCNE1L, PTGER3, KCNAB2, KCNA5, AMIGO1, AGER, NOS1AP, ANK2, KCNIP3, EDN3, NOS1, FHL1, PRNP, DNM2, DRD1, ANK3, HTR2A, KCNJ2, KCNE2, STK39, KCNC1, KCNN2, PLCB4, KIF5B, MTNR1B, PTK2B, GAL, DPP10, CASQ2, KCNIP4, CCKAR, KCNQ1, SUMO1, ADRA2A	black_enriched	cardiac conduction
GO_CARDIAC_MUSCLE_CELL_ACTION_POTENTIAL	HCN4, ATP1A1, KCNQ1, NEDD4L, GJA1, GPD1L, CACNB2, KCNE2, ATP1B1, GJC1, YWHAE, KCNJ2, CACNA1D, PKP2, CAV3, SCN5A, RYR2, SLC8A1, SCN2B, ATP1A2, ANK2, KCNE1, SCN4B, CACNA1G, CACNA1C, NUP155, KCNE1L, FGF12, KCNH2, CACNA2D1, SCN1B, SCN10A, SNTA1, DMD, KCNA5, SCN3B, GJA5	black_enriched	cardiac conduction
GO_CELL_COMMUNICATION_INVOLVED_IN_CARDIAC_CONDUCTION	KCNQ1, ATP1A1, HCN4, CASQ2, GJA1, TNNI3K, RYR2, SCN5A, SLC8A1, FKBP1B, JUP, GJC1, ATP1B1, CXADR, CACNB2, PKP2, CACNA1D, CACNA1G, CTNNA3, SCN4B, CACNA1C, ATP1A2, ATP1B2, DSP, ANK2, PRKACA, DSC2, DSG2, ATP1A3, SCN3B, GJA5, KCNA5, SCN10A, SCN1B, KCNE1L, NUP155, RNF207	black_enriched	cardiac conduction
GO_REGULATION_OF_HEART_RATE	CAV1, DRD2, DSG2, ADM, EPAS1, MC3R, CACNA1C, C12orf39, IRX5, NPPA, CTNNA3, SCN4B, KCNE1, KCNH2, HRC, GJA5, DMD, SCN10A, CALM3, OXT, AGT, AKAP9, GJA1, GPD1L, CACNA1D, EDN1, ADRB1, YWHAE, FKBP1B, JUP, CACNB2, SCN2B, TNNI3K, RANGRF, TACR3, SCN5A, CAV3, EDN3, ANK2, PRKACA, DSC2, ADRA1A, DSP, ADA, SRI, CACNA1G, CALM2, BVES, HEY2, KCNE1L, TPM1, SREBF1, SCN3B, EDN2, KCNA5, NPFF, SNTA1, SCN1B, SLC1A1, SEMA3A, CACNA2D1, NOS1AP, CASQ2, PDE4D, MDM2, TAC1, MYH6, KCNQ1, HCN4, CRHR2, PLN, CAMK2D, ATP2A2, PKP2, TRPM4, AVPR1A, KCNJ2, UTS2, KCNE2, SPTBN4, CALCA, SLC8A1, MYH7, RYR2, CALM1, AGTR2	black_enriched	cardiac conduction
GO_PRESYNAPTIC_PROCESS_INVOLVED_IN_SYNAPTIC_TRANSMISSION1	LPHN1, UNC13B, SYT5, CPLX1, SYT17, RAB3A, SYT15, LIN7A, NLGN1, DVL1, SYNJ1, SYT8, STXBP1, SYT16, C2CD4A, PIP5K1C, CACNA1A, LIN7C, C2CD4D, PARK2, SYN2, SLC32A1, PARK7, NRXN1, SYT4, STX1B, SLC5A7, SNAP23, GAD2, PLDN, SYT3, SYT9, STX19, PCLO, CDK5, BAIAP3, SNAP47, CADPS, STX11, VAMP2, GRM4, SLC18A2, PPFIA2, PPFIA1, SYTL1, C2CD4C, STX4, RIMS2, HRH3, PSEN1, NF1, STX1A, SYT10, CPLX2, PDZD11, SYTL4, LIN7B, SNAP29, UNC13A, SYTL3, BZRAP1, TC2N, PTPRN2, SYT1, BRSK1, NRXN2, SYTL5, SYN1, RPH3A, SYT2, SLC6A9, PPFIA4, DGKI, OTOF, SYN3, SNCA, SYT6, RIMS1, SLC6A3, GAD1, TRIM9, SYT11, DOC2B, CHAT, DOC2A, SNAPIN, RPH3AL, SYTL2, CACNA1B, SNPH, CADPS2, NAAA, SLC22A2, DNAJC5, PPFIA3, SLC6A2, SYT13, SNAP25, CPLX3, APBA1, WNT7A, SYT14L, SYT12, STX3, CASK, C2CD4B, NRXN3, P2RX7, SLC18A3, HSPA8, SCRIB, SYT7, SEPT5, SYT14, STX2, PPT1	black_enriched	cardiac conduction
GO_REGULATION_OF_NEUROTRANSMITTER_LEVELS1	STX11, KCNC4, CADPS, SLC18A1, CAMK2A, PPFIA1, SLC1A3, RAB5A, ACCN2, HCRT, GDNF, GRM4, SLC18A2, KCNJ10, SYT3, CDK5, PER2, STX19, HRH3, SYT10, ALDH9A1, GPM6B, DRD2, CLN3, SYT15, SYT8, SYT5, UNC13B, STX1B, SYT4, SLC5A7, NAALAD2, PARK7, NRXN1, SLC32A1, SYN2, PAH, SNCAIP, PLDN, SNAP23, GABRA2, GRIK5, PIP5K1C, LIN7C, CACNA1A, PARK2, SNCG, SLC6A2, PPFIA3, DRD4, LRRK2, RIMS3, DOC2A, SLC22A2, CADPS2, HSPA8, P2RX7, DRD1, PPT1, STX2, SYT14, DAGLB, SCRIB, NOS1, ATP1A2, CASK, SYT12, STX3, SYT14L, WNT7A, TC2N, SYTL5, RPH3A, ACHE, SYT1, BRAF, PTPRN2, SPHK1, TACR2, RAB3B, SYTL3, UNC13A, PPP1R9A, ABAT, ATP2A2, SYT6, SNCA, MEF2C, SYT11, TRIM9, COMT, LRTOMT, SLC6A9, OTOF, PPFIA4, BAIAP3, SNAP47, PPFIA2, VAMP2, SYT9, PCLO, NAPA, SLC17A7, SLC30A1, CPLX2, ZNF219, STX1A, PSEN1, NF1, SLC6A4, GFAP, STX4, RIMS2, DRD3, C2CD4C, SYTL1, COLQ, DVL1, NLGN1, LIN7A, SYNJ1, CPLX1, ALDH5A1, PDE1B, LPHN1, SYT17, RAB3A, FMR1, SLC38A1, PTGER4, TOR1A, PNKD, GAD2, SYT16, C2CD4A, MAOA, STXBP1, DTNBP1, C2CD4D, SYT13, SNAP25, CPLX4, DNAJC5, CHRNB4, NTRK2, CPLX3, CACNA1B, GPER, PFN2, SNPH, RPH3AL, SNAPIN, SYTL2, CHAT, PRIMA1, CHRNA3, NAAA, SLC18A3, RAB3GAP1, NRXN3, SYT7, SEPT5, RAP1BL, C2CD4B, CLN8, APBA1, DAGLA, SYN1, GCHFR, KCNMB4, NRXN2, BRSK1, SNAP29, RIMS4, LIN7B, PDZD11, SYTL4, BZRAP1, SLC6A3, RIMS1, TH, SYN3, DOC2B, GLUL, GAD1, SYT2, SLC22A3, SLC44A4, RAP1A, DGKI	black_enriched	cardiac conduction
GO_NEUROTRANSMITTER_TRANSPORT1	GAD2, STXBP1, SYT16, C2CD4A, SV2A, C2CD4D, SLC17A8, SLC6A12, LIN7A, NLGN1, DVL1, SYNJ1, LPHN1, CPLX1, SLC38A1, RAB3A, SYT17, SLC6A1, SLC17A7, STX1A, NF1, PSEN1, GABRQ, CPLX2, SV2B, SLC6A17, SLC6A4, SYTL1, C2CD4C, STX4, RIMS2, SNAP47, BAIAP3, VAMP2, PPFIA2, SYT9, PCLO, SYN3, SLC6A16, TH, SLC6A3, RIMS1, GAD1, GLUL, DOC2B, SLC22A3, SYT2, DGKI, SLC6A11, SLC6A18, BRSK1, SYN1, NRXN2, SYTL4, PDZD11, LIN7B, RIMS4, SLC17A6, SNAP29, BZRAP1, NRXN3, SLC18A3, SYT7, SEPT5, SLC6A6, APBA1, CLN8, C2CD4B, DNAJC5, CPLX4, SV2C, SNAP25, SYT13, SLC6A8, CPLX3, CHAT, SYTL2, RPH3AL, SNAPIN, CACNA1B, SNPH, NAAA, ICA1, SYN2, SLC32A1, NRXN1, PARK7, SLC5A7, SYT4, STX1B, SNAP23, GABRA2, PLDN, PIP5K1C, CACNA1A, LIN7C, SLC6A20, PARK2, SYT15, DDC, SYT8, SLC6A13, UNC13B, SYT5, SLC6A15, HRH3, SYT10, SLC18A1, SLC22A1, CADPS, STX11, KCNJ10, GRM4, SLC18A2, SLC6A5, PPFIA1, SLC1A3, SYT3, STX19, SLC6A14, CDK5, SNCA, SYT6, TRIM9, SYT11, SLC6A9, PPFIA4, OTOF, TC2N, PTPRN2, SYT1, RPH3A, SYTL5, UNC13A, SYTL3, SLC6A19, P2RX7, HSPA8, SCRIB, SYT14, STX2, SLC6A7, PPT1, ATP1A2, SYT14L, WNT7A, SYT12, STX3, CASK, PPFIA3, SLC6A2, DOC2A, RIMS3, CADPS2, SLC22A2	black_enriched	cardiac conduction
GO_CEREBELLAR_CORTEX_MORPHOGENESIS	DLL1, FAIM2, HERC1, CEND1, LHX5, RFX4, SERPINE2, CDK5, KNDC1, SPTBN2, GLI1, ATP2B2, GRID2, PTPN11, PROX1, TRNP1, AGTPBP1, GLI2, MAP2K1, RORA, CBLN1, ATP7A, NRXN1, LHX1, SMO, LDB1, MTPN, WNT7A, KIF14, CACNA1A	purple_enriched	synapse
GO_NEURON_PROJECTION_MEMBRANE	MYO1D, SPTBN1, NGFR, UNC5A, GABRG2, GRIA1, OPRD1, MAPK8IP3, AKAP5, ANK1, EPB41L3, NRG1, KCNH1, KCNC1, ROBO2, TACR3, TRPV1, SHISA9, WLS, OPRM1, HPCA, CNTNAP2, DDN, C20orf103, SLC1A2, KCNC2, ATF4, ATP2B1, SGCE, PALM, GPER, ADORA1, KCNJ11, ITGA8, GABBR1, GABARAPL1	purple_enriched	synapse
GO_NEURAL_RETINA_DEVELOPMENT	RDH13, TOPORS, AHI1, TFAP2B, IRX5, ATP2B4, PSEN1, RP1, SDK2, SMARCA4, SDK1, ATOH7, SLC17A7, SMARCD3, ATP2B1, THY1, TFAP2A, PDE6C, PTN, HIPK1, SOX8, NEUROD4, ARL6, GPM6A, RAB11FIP4, ACTL6A, SLC17A8, RORB, TSPAN12, FJX1, RPE65, PROM1, ROM1, PTF1A, ATP8A2, DSCAM, HIPK2, VSX1, CABP4, GNAT2, LHX1, MEGF11, HCN1, FOXN4, RS1, PTPRM, CASP2, NEUROD1, CALB1, SOX9	purple_enriched	synapse
GO_MEMBRANE_BIOGENESIS	CAV1, SPTBN1, ANXA2, PTEN, PEX19, PTPRD, FLOT2, RFTN1, NRXN1, IL1RAPL1, CAV2, ANK3, STX2, EMP2, CDH2, FLOT1, MAGI2, S100A10, CLIP3, NLGN2, NLGN4X, PEX11A, LRP4, PEX16, PACSIN2, NLGN1, PEX3, CAV3, NLGN3, NRXN2	purple_enriched	synapse
GO_PRESYNAPTIC_ACTIVE_ZONE	SLC17A7, SYP, RIMS1, FZD3, SLC32A1, NCOA2, GAD1, UNC13C, RIMS2, DGKI, PPFIA4, NUFIP1, SV2A, PPFIA3, ERC2, SYN1, PPFIA1, ERC1, GRM7, PPFIA2, NTRK2, ADORA1, GPER, RIMS4, BSN, RIMS3, UNC13B, PCLO, UNC13A	purple_enriched	synapse
GO_CYCLIC_NUCLEOTIDE_METABOLIC_PROCESS	GUCY1A2, AMPD2, PDE4D, PDE10A, ADCY2, NPR1, GUCY1A3, PDE8B, UCN2, PTH, RORA, MB21D1, RAMP2, HTR2C, NUDT4, PDE1B, GUCY1B3, PTHLH, ATP2B2, AQP1, CALCRL, GUCY2F, PDE3A, PDE3B, CNP, ADCY10, PDE2A, NPR2, NPPB, ADCY5, CACNB4, PDE4C, ADM, ADCY6, GUCY2D, NPR3, NPPC, ADCY4, ADCY3, PDE9A, ADCY9, PDE7A, NPPA, TAAR1, PDE5A, GUCY2C, HTR2B, PDE4A, PDE8A, PDE7B, ADCY7, ADORA2A, PDE4B, PDE11A, GUCA2B, ADCY8, ADCY1	purple_enriched	synapse
GO_REGULATION_OF_SYNAPTIC_TRANSMISSION_GLUTAMATERGIC	DRD2, PRKACA, HTR1B, ATP1A2, ATAD1, GRM3, PSEN1, GRIK2, CNR1, GRM8, NPS, DRD1, RAB3GAP1, PLA2G6, OXTR, OPHN1, GRM6, NLGN2, ADORA1, GRIK3, GRM4, NTRK2, LRRK2, GRM7, GRM5, MAPK8IP2, DGKI, GRIK1, DKK1, NGFR, RELN, GRM1, GLUL, MEF2C, NTRK1, NPY2R, SHANK3, TNR, NRXN1, UNC13A, HTR2A, SERPINE2, GRM2, PTGS2, ADCYAP1, UCN, NLGN3, SYT1, PTK2B, NLGN1	purple_enriched	synapse
GO_LONG_TERM_SYNAPTIC_POTENTIATION	GIP, GFAP, SHANK2, STX4, PTEN, SYT12, STX3, DRD1, MECP2, NR2E1, LRRTM1, PTN, SNAP47, MAPK1, SNAP25, VAMP2, LRRTM2, NTRK2, RELN, PLK2, SLC8A2, ITPR3, NPTN, SLC8A3, SLC24A2, PRKCZ, SNCA, RIMS1, TNR, GRIN2A, CRHR2, SERPINE2, PTK2B, NLGN1, BRAF, CRH, S100B, RGS14, NLGN3	purple_enriched	synapse
GO_POTASSIUM_ION_TRANSPORT1	SLC24A2, SLC12A1, KCNV1, KCNQ1, ATP1A1, KCNIP4, CHP, KCNN2, PKD2L1, KCNJ6, KCNE2, KCNS3, HCN2, KCNH1, KCNK3, SLC24A5, KCNN3, HTR3A, KCNJ1, TMEM175, SLC12A2, ATP1A2, KCNIP3, SCN4A, TMEM38B, KCNJ4, KCNE1L, KCNJ11, KCNC2, KCND1, ABCC9, TRPM5, KCNK10, KCNV2, REST, KCNJ8, CNGB3, KCNA4, KCNH3, KCNK9, KCNK16, KCNMB3, KCNN1, ATP1B1, KCNK13, KCNK18, KCNF1, SLC12A4, SLC12A6, KCNJ5, KCNJ3, KCNE1, KCNJ9, KCNA7, ATP1B2, CNGA2, KCNE3, KCNQ3, CNGB1, KCNA10, KCNC4, GJA5, KCNJ10, KCNH2, KCNK1, KCNMA1, ATP4A, KCNK2, CDKN1B, KCNK5, MTMR6, SLC24A4, ATP12A, KCNE4, CDK2, HCN4, HCN3, KCNMB1, KCNC1, CNGA3, KCNMB4, SLC9A7, ATP4B, KCNH7, KCNK6, HCN1, SLC12A5, CNGA4, KCNJ2, KCNJ18, AQP1, TSC1, KCNQ5, KCNB1, KCNB2, KCNH4, KCNJ15, KCND3, SLC12A7, KCNK7, KCNK15, TMEM38A, SLC12A8, ATP1A4, KCNA5, KCNC3, CCT8L2, HPN, KCNJ14, KCNAB2, KCNT2, KCNIP1, KCNQ2, CNGA1, KCNU1, KCNA3, KCNH6, KCNS2, KCNA6, KCNMB2, KCNG2, KCNK17, ABCC8, KCNG3, KCNIP2, FXYD2, KCNK12, KCNJ12, SLC9A8, KCNA2, KCNA1, SLC12A9, KCNG1, KCNH5, KCNJ16, KCNAB1, KCNH8, KCNG4, ATP1B3, PKD2, FXYD4, SLC24A3, NSF, KCNQ4, KCND2, VPS4B, ATP1A3, KCNAB3, KCNN4, P2RY12, KCNJ13, KCNT1, KCNS1, KCNK4	purple_enriched	synapse
GO_SIGNAL_RELEASE	LEP, PPFIA3, SLC22A2, RAF1, IL1RN, CADPS2, SMPD3, LTBP4, EXOC3L1, DOC2A, PPT1, STX2, SCRIB, SYT14, TMF1, P2RX7, HSPA8, SYT12, STX3, CASK, WNT7A, SYT14L, SYT1, RPH3A, SYTL5, PTPRN2, AGTR2, GAL, TC2N, SYTL3, UNC13A, TACR2, SYT11, TRIM9, GHSR, CRHR1, SYT6, PPFIA4, CCKAR, OTOF, SLC6A9, TBX3, EIF2AK3, PPFIA1, CYB5R4, GRM4, SLC18A2, CADPS, STX11, CAMK2G, CDK5, STX19, SYT3, SYT10, HRH3, RAPGEF4, IL6, ADM, UBE2Q1, FAM3B, SYT8, GHRL, HNF1A, INHBA, GHRH, SYT15, EDN1, RAB11FIP5, SYT5, UNC13B, GHRHR, PLDN, SNAP23, NRXN1, SLC5A7, SYT4, STX1B, PDX1, SYN2, SLC32A1, PIP5K1C, LIN7C, CACNA1A, NPFF, CPLX3, SYT13, SNAP25, DNAJC5, NAAA, CDK16, SNPH, CACNA1B, SMAD2, CHAT, RPH3AL, SNAPIN, SYTL2, SYT7, SEPT5, GPR119, SLC18A3, NRXN3, EDN3, WLS, C2CD4B, APBA1, VGF, ACVR2B, BRSK1, NRXN2, SLC30A8, NEUROD1, SYN1, RAB11B, PTPRN, FOXD1, ANXA1, BZRAP1, CARTPT, SNAP29, PDZD11, SYTL4, LIN7B, DOC2B, GAD1, ILDR2, RIMS1, SYN3, RAB1A, DGKI, MC4R, TRPV4, SYT2, PPFIA2, VAMP2, SNAP47, BAIAP3, PCLO, GATA3, SYT9, SNX19, RAB11FIP2, CPLX2, NF1, PSEN1, STX1A, RIMS2, STX4, SYTL1, C2CD4C, SYNJ1, NLGN1, DVL1, LIN7A, RAB3A, SYT17, MAFA, FKBP1B, CPLX1, HNF1B, LPHN1, LYN, O3FAR1, GAD2, STXBP3, VIP, C2CD4D, FZD4, C2CD4A, SYT16, STXBP1, FFAR1, MYO5A	purple_enriched	synapse
GO_CALCIUM_ION_TRANSMEMBRANE_TRANSPORTER_ACTIVITY1	CACNG5, PKDREJ, CACNG7, CACNG6, MCOLN2, OPRM1, C9orf7, MCU, CACNA1E, CACNA2D2, ITGAV, ATP2B4, PKD1L2, TRPM8, SLC24A5, TMC2, CACNA1G, ORAI3, ATP2B2, CATSPER2, CACNA2D4, TRPM7, SLC8A1, PKD2L1, SLC24A6, MCOLN3, CCDC109B, ATP2C2, SLC8A3, TRPV5, TRPC5, TRPM2, CACNG8, ATP2A2, SLC24A2, TRPM3, PKD1L1, TRPV2, ATP2B3, TRPC3, CACNG3, CACNA1C, ATP2A1, PANX1, TRPC1, CATSPER3, ZP3, ITPR1, CACNG4, RYR3, CACNA1D, TRPC4, TRPM6, GRIN3B, RASA3, CACNB4, GRIN1, JPH2, CACNA1A, ITPR3, CLCA3P, ORAI2, ATP2B1, SLC3A2, CUL5, DENND5B, CACNA1B, CACNA1S, ATP2C1, GRM7, CHRNA9, CACNA2D1, TRPC4AP, TRPC6, TRPA1, CALHM1, TMC1, CACNB3, TRPM4, TPCN1, CHRNA10, PKD1, PKD1L3, CATSPER1, TRPV1, MCOLN1, RYR2, GRIN3A, CATSPER4, TRPM1, TRPV4, CACNG1, SLC8A2, GRIN2A, GAS6, SLC24A4, ITPR2, CACNA1F, IL1RAPL1, TPCN2, LOXHD1, CACNB1, CACNA1I, PKD2, ATP2A3, SLC24A3, PSEN1, SLC24A1, STIM2, JPH3, ANXA5, TMEM37, SLC11A2, CACNB2, FKBP1B, PDE2A, CACNG2, ORAI1, DENND5A, TRPC7, CACNA1H, GPM6A, CACNA2D3, RYR1, NCS1, TRPV3, PKD2L2, TRPV6	purple_enriched	synapse
GO_LOCOMOTORY_BEHAVIOR	GAA, CSTB, FZD4, ID2, DMBX1, GPR88, MYO5A, CXCL12, HPRT1, DSCAM, EPHA4, SLURP1, PRKCE, PAFAH1B1, TAL1, NRG1, NPY1R, HEXB, FEZF2, PDE1B, SEPP1, GMFB, DRD3, DMRT3, PITX3, NAGLU, ARRB2, ALS2, MC3R, NMS, CHRNB2, LRRTM1, TMOD1, PREX2, OXR1, UCHL1, OTOG, MYO15A, KCND2, ABHD12, KLHL1, ATP1A3, GIGYF2, TBCE, GRM1, NCOA2, TRH, NOVA1, TH, SCN1A, SLC6A3, PPP3CB, HIPK2, FOXA2, OPRD1, CNTN2, NPY2R, ANKH, SLITRK6, AVP, TSC1, LSAMP, NPC1, HTR2C, PAK7, CALB1, CRH, PUM1, CEND1, GPRC5B, APBA1, CLN8, NTSR1, EFNB3, APBA2, CELSR1, DLG4, VPS13A, C1QL1, LGI4, CHRNA3, FGF12, CHD7, CACNA1B, NR4A2, DNM1, APP, RASD2, SNAP25, CHRNB4, GRM5, CHL1, SNCG, PARK2, ALDH1A3, HOXD10, GLRA1, CACNA1A, ZDHHC8, GPR37, DAB1, PARK7, C12orf10, LPHN3, STRN, NTAN1, CACNB4, GRIN1, CNP, DRD2, ADAM22, GRIN2D, GIP, CLN6, ARCN1, NAV2, UBA6, HPGDS, OLFM2, SLC4A10, GBX1, CDH23, ESPN, IDO1, USP2, MECP2, GRM6, OPRK1, GDNF, KCNJ10, SLC18A2, ETV5, CHRNA4, ASTN1, BTBD9, EN1, PEX13, FXN, ZIC1, ABAT, TNR, SNCA, CTNS, QRFP, ATP2B2, ZNF385A, NTF4, PBX3, NEGR1, SPTBN4, GNAO1, MAPT, HOXB8, ADCY5, SOD1, HOXD9, MCOLN3, PTEN, GLRB, OPRM1, ATP1A2, DPP4, MTA1, PPT1, DRD1, ATP7A, SOBP, SEZ6, DBH, C1orf51, PENK, NLGN2, SEZ6L, FIG4, EPS8, DRD4, MEIS1, NKX2-1, HTRA2, LRRK2, BSX	purple_enriched	synapse
GO_REGULATION_OF_SYNAPSE_ASSEMBLY	FLRT1, BAI3, UBE2V2, PTK2, LPHN1, LPHN3, GHRL, COLQ, ADNP, MUSK, NLGN1, PDLIM5, GRIN1, BAI2, OXT, SIX1, BHLHB9, CLSTN3, NRXN1, CBLN2, SLITRK3, LRRTM1, ACCN1, EPHB3, AMIGO2, EPHB1, LRRN3, MECP2, SRPX2, LRRC4B, SIX4, NTRK3, EFNA5, FLRT3, FLRT2, LRRN1, AMIGO3, LRRTM3, CBLN1, SLITRK5, CHRNB2, SLITRK6, SYNDIG1, PPP1R9A, BAI1, NLGN3, ROBO2, PVRL1, SLITRK4, BDNF, EPHA7, DKK1, SLIT1, CLSTN2, LRTM2, EPHB2, CLSTN1, LINGO2, MEF2C, GHSR, SLITRK1, LRRC24, NTRK1, OXTR, RAB17, THBS2, NLGN2, AMIGO1, LRRTM2, NTRK2, SLITRK2, LRTM1, WNT7A, EEF2K, CUX2, AGRN, TPBG, WNT5A, NRXN3	purple_enriched	synapse
GO_ACID_SECRETION	PPFIA3, PLA2G1B, SNAP25, SLC1A1, PNPLA8, LEP, NTRK2, DRD4, SLC26A6, ABCB4, SLC1A2, ABCB11, SLC9A4, GLS2, APBA1, ABCC4, ANXA1, STARD10, NMUR2, SYT1, GRM2, ACE, BZRAP1, SLC22A16, AGXT, RIMS1, SLC6A9, PPFIA4, CCKAR, GIPC1, VAMP2, SLC1A6, PPFIA1, MIP, SLC1A3, PPFIA2, AQP9, PLA2G5, GLS, SLC17A7, BDKRB2, NMU, STX1A, NF1, CCKBR, DRD2, KISS1R, DRD3, SLC38A2, CHRM5, CACNB4, GHRL, SLC9A3R1, UNC13B, NMB, CPLX1, PLA2G4F, RAB3A, HRH2, TRPC4, SLC1A7, PLA2G4A, SLC26A7, CACNA1A, NOS2, STXBP1	purple_enriched	synapse
GO_PRESYNAPTIC_MEMBRANE	LRFN3, GRIK2, GRM3, SYT7, SCRIB, PICK1, KCTD8, SYP, FBXO45, FOSL1, GRM8, RIMS2, CASK, PICALM, DENND1A, ERC1, PCDH8, GRM7, LRRC4B, GRM4, GABBR1, SNAP25, PI4K2A, CAMK2A, KCNC2, CADPS2, ZNRF2, SNPH, GPER, ADORA1, GRIK4, KCTD12, GRM6, NLGN2, SNCAIP, GAD2, GRIN2A, GRIK5, RIMS1, NRXN1, NPTN, UNC13C, KCTD16, CNTNAP4, PDE2A, SYT1, PVRL1, APBB1, ERC2, KCNA1, UNC13A, KCNH1, GRM2, LPHN1, KCNA2	purple_enriched	synapse
GO_MAIN_AXON	GABBR1, TIAM1, NRCAM, SCN1B, DNM1, APP, ADORA1, KCNAB2, DAG1, TNFRSF1B, KCNJ11, KCNQ2, LRRC7, KCNC2, MAG, MBP, ANK3, SLC1A2, TUBB4A, DLG4, CNTNAP1, BIN1, CNTNAP2, KIF13B, SCN2A, KCNAB1, CRHBP, ERMN, MYOC, KCNQ3, APBB1, DAGLA, DLG2, SIRT2, SPTBN4, CRH, ROBO2, UCN, KCNA2, ANK1, EPB41L3, KCNA1, NRG1, KCNH1, C1orf130, SCN1A, CNTN2, DLG1, SCN8A, MAPK8IP3, PARD3, CAMK2D, CRHR2, NFASC, SPOCK1, SPTBN1, MYO1D, CCK	purple_enriched	synapse
GO_CELL_MORPHOGENESIS_INVOLVED_IN_NEURON_DIFFERENTIATION	BRSK2, UNK, NTNG1, DSCAML1, EPHB1, EPHB3, PREX2, VAX2, LHFPL5, WDPCP, FGFR2, CTNNA2, FLRT3, EXT1, NCAM1, LRFN5, ALS2, FEZ1, RANBP9, RAPH1, GLI2, EGR2, SLITRK5, CHRNB2, STMN1, MAP2, GRB2, PTPRM, POU4F3, HOXA2, PLXNA1, KIAA1598, PLXNA2, ID2, PDZD7, UNC5C, FMOD, B3GNT2, NFIB, ZNF280B, BTBD3, GP5, NOG, LHX4, CXCL12, DSCAM, KIF5C, OPHN1, NR4A2, DCC, NOTCH1, APP, AMIGO1, ADCY1, CHL1, PRKCQ, DCX, KERA, LINGO4, ATOH1, VAX1, EFNA3, RAB8A, MEF2A, VEGFA, RAC1, ZNF280C, PLXNC1, BRSK1, ISL2, NGFR, LRFN4, TGFB2, SLIT2, NTRK1, PARD3, PPP3CB, DCLK1, SLITRK1, TUBB3, EFNA1, NR2E1, CDK5, GBX1, APBB2, PTPN11, NEO1, PHOX2B, NEFH, TOP2B, ODZ2, EPYC, FARP1, EPHA8, ALCAM, DRD2, GDF7, LHX9, CRMP1, S100A6, RTN4R, SPTAN1, FBXO45, SIAH1, NTNG2, KAL1, S100B, POU4F2, RERE, TNN, SHANK1, CNP, ZEB2, HRAS, UNC5A, SDC2, RNF165, CACNA1A, ENAH, FLOT1, ISPD, RB1, FEZF1, ZNF280A, DRGX, BCL11B, NRXN1, LHX1, SEMA4F, STK11, SCN1B, PAK1, LINGO1, NRCAM, NKX2-1, SZT2, MAPK1, WNT7A, PTEN, LINGO3, LAMA2, ITGB1, SCRIB, OR8A1, LRFN3, VLDLR, ANK3, SPTBN2, ATP2B2, RBFOX2, CSF1R, PTPRO, PAK3, GFRA3, SOD1, ROBO2, TCTN1, SPTBN5, ARTN, SOS1, PVRL1, RPS6KA5, STRC, PARD6B, ROBO3, NUMB, SLIT3, VCL, ECM2, LINGO2, TNR, MINK1, GATA3, PLXNA4, UNC5D, FGF8, USP33, KRAS, UCHL1, COBL, CTNND2, NDN, CREB1, SLC9A6, FLRT2, FYN, LRRN1, NR4A3, CHN1, ABL1, NPTX1, OTX2, UNC5B, LGI1, TLR9, RAB3A, SLC11A2, FEZF2, SHH, DVL1, CYFIP1, MAP1B, NKX2-8, COL25A1, RELN, CDH11, STXBP1, PTPRZ1, NFASC, HPRT1, MAPK8IP3, PAFAH1B1, SLITRK3, VASP, LRRC70, EPHA4, SPAST, AFG3L2, GSK3B, LRRC55, CLIC5, ISL1, RAB10, LRFN1, SEMA3A, EFNB3, NTN3, SLITRK2, MAPK3, SEMA3C, EFNB2, ETV1, MYO7A, DLG4, FZD3, NRXN3, EFNA4, HES1, WNT5A, LLGL1, PAX6, SLITRK6, BMP7, SPTB, SPON2, FOXB1, VANGL2, KIF5B, PTPRA, SPTA1, FOXD1, FMN1, CCK, SPTBN1, OMD, EPHB2, LMX1A, TBCE, CDH4, GLI3, TMEM106B, EZR, CNTN2, ERBB2, PLXND1, SMAD4, EPHA5, LRP4, SEMA6A, KIF5A, MYH10, PAX2, ATL1, KIF26A, SLC1A3, DPYSL2, NDEL1, CNTN4, C1orf187, RYK, ETV4, DLX5, TSKU, EFNA5, BOC, EFNA2, L1CAM, PLA2G10, LHX3, WNT3A, LRRN2, BCL2, KIDINS220, SEMA3B, PLXNB3, PTK2, CELSR2, EVL, BMPR1B, CDK5R1, SLC9A3R1, APBB1, LRFN2, MATN2, MAP6, GPC1, ATP8A2, NUMBL, FEZ2, EFNB1, SEMA3F, ULK1, SEMA7A, DAG1, ULK2, ARX, NRP1, SPG11, LPPR4, SEMA6C, NRP2, KLF7, OR10A4, LOC100507050, CELSR3, LAMB2, GAP43, LRRC38, POU4F1, BAIAP2, KIF26B, ROBO1, USP9X, SEC24B, B3GNT1, ZNF280D, SEMA4A, NRAS, LHX2, SIAH2, DPYSL5, BAI1, PLXNB1, NTN4, LUM, MAPT, PLXNA3, DOCK7, SPTBN4, NLGN3, BDNF, EPHA7, OGN, SLITRK4, MAPK8IP2, SLIT1, CCKAR, NTN1, WNT3, LRTM2, OMG, MEF2C, PLXNB2, PRELP, SHANK3, CABP4, GBX2, SEMA5B	purple_enriched	synapse
GO_PRESYNAPSE	CALB2, FBXO45, CAD, DRD2, CLN3, SNCB, SLC18A1, KCNJ10, LRRC4B, GRM4, ERC1, GRM6, KCTD12, GRIK4, CDK5, SYN2, NRXN1, SLC5A7, TBC1D24, SYT4, STX1B, GABRA2, SNAP23, PLDN, SNCAIP, PIP5K1C, LIN7C, CACNA1A, PARK2, SLC30A3, GRIN1, SYT15, SYNGR2, SYT5, MTMR2, P2RX7, ATP6V0D1, HSPA8, SCRIB, LRFN3, STX2, WNT7A, PRSS12, PLD2, DENND1A, RIMS3, KCNC2, ZNRF2, CADPS2, SNCA, SYT6, VDAC2, OTOF, PVRL1, PTPRN2, P2RX3, RPH3A, RAB3B, SPHK1, KCNH1, SPTBN2, UNC13A, SYTL3, FOSL1, SLC17A7, STX6, LAMP1, PICK1, SLC6A17, CPLX2, SV2B, PICALM, SLC6A4, BAIAP3, SLC17A5, MFF, PI4K2A, PPFIA2, SYT9, SEPT6, RAPGEF3, DTNBP1, UNC13C, SV2A, ABCC8, OXT, MT3, NLGN1, SYNJ1, PDE2A, SLC2A8, LPHN1, TOR1A, NPY1R, FMR1, SLC18A3, SYP, GRM3, SEPT5, NTSR1, CLN8, SV2C, GABBR1, NTRK2, APP, CPLX3, DNM1, GRM7, OPHN1, SNAPIN, PFN2, GPER, ICA1, SYN3, TH, SLC6A3, RIMS1, ILK, SYNGR4, LGI3, RAB11B, BRSK1, CALB1, CALCA, SYN1, CNTNAP4, PDZD11, SLC17A6, GRM2, RAB8A, SCAMP1, TMEM163, BZRAP1, SYNDIG1, WNT3A, HRH3, KCTD8, GRIA3, P2RX4, SYT10, NDEL1, CAMK2A, CADPS, STX11, SLC18A2, HCRT, RAB5A, PPFIA1, DPYSL2, SYT3, GRIK3, VDAC1, STX19, SLC32A1, GRIA1, PARK7, GRIK5, C19orf26, PVALB, NPTN, KCNK9, MME, GHRH, APBB1, DDC, SYT8, UNC13B, BSN, ADCYAP1, RABAC1, CTTNBP2, PPT1, SYT12, STX3, CASK, PPFIA3, LRRK2, BCL2L1, DRD4, NLGN2, DOC2A, AMPH, GRIA4, SLC22A2, CABP4, SYPL1, TRIM9, SYT11, SLC6A9, TPRG1L, CCKAR, PPFIA4, ESR1, GIPC1, SYT1, SYTL5, STON2, HAP1, SEMA4C, SYNGR3, GRM8, PSEN1, NF1, STX1A, NMU, GRIK2, SYTL1, STX4, RIMS2, SNAP47, VAMP2, PCDH8, AAK1, DISC1, ZNRF1, NAPA, SVOP, PCLO, SYPL2, GAD2, DNM1L, SLC40A1, KCTD16, AP1S1, STXBP1, SLC17A8, LIN7A, SCAMP5, DVL1, COPS5, KCNA2, CPLX1, SYT17, RAB3A, ANXA5, KCNA1, FZD3, NRXN3, WDR7, DMXL2, SYT7, DLG4, APBA2, SYNGR1, NUFIP1, APBA1, SYNPR, RAB3C, DNAJC5, VTI1B, PDE4B, SNAP25, SYT13, POLG, CHAT, CDK16, COPS4, CACNA1B, SNPH, ADORA1, NAAA, GAD1, GRIN2A, STXBP5, DOC2B, NCOA2, SYT2, AP3D1, AP2M1, RAB7A, DGKI, CCK, CLCN3, ERC2, PTPRN, NRXN2, VAMP1, SYTL4, LIN7B, RIMS4, VTI1A, SNAP29, TRAPPC4	purple_enriched	synapse
GO_EXTRACELLULAR_LIGAND_GATED_ION_CHANNEL_ACTIVITY1	HTR3B, GLRA3, GRID2, CHRNA1, GRIA2, GRIK4, GRIK3, GABRB2, GRIA3, GABRQ, P2RX4, GRIK2, CHRNE, CHRNB2, SLC17A7, P2RX2, CHRFAM7A, GABRR3, GRIN2D, GABRA6, GRIN1, GRID1, CHRNA6, CHRNA7, CHRNA5, GABRA5, HTR3D, GRIN3B, GABRE, GRIK5, GABRG1, GABRA2, GABRB3, CHRNG, GRIA1, GRIN2B, GABRG2, GRIN2C, GABRR2, GABRA1, GLRA1, GABRA4, CHRNB4, CHRNA9, ZACN, CHRNA3, CHRNB3, GABRG3, GABRP, GRIA4, P2RX6, GLRA4, HTR3A, P2RX7, P2RX1, GABRD, GLRB, CHRNB1, CHRNA2, P2RX3, GABRB1, GABRA3, PTK2B, TRPV1, HTR3E, CHRNA10, GLRA2, CHRND, GRIN2A, P2RX5, GABRR1, HTR3C, GRIN3A, GRIK1, CHRNA4	purple_enriched	synapse
GO_METAL_ION_TRANSMEMBRANE_TRANSPORTER_ACTIVITY1	SLC17A4, KCNJ13, TPCN2, KCNS1, KCNQ4, ATP1A3, SLC1A6, LOXHD1, SLC5A2, SLC39A2, SLC24A3, SLC9A6, SCN4B, SLC6A1, KCNG1, SLC30A1, STIM2, SLC24A1, PSEN1, KCNK12, KCNJ12, CACNB2, KCNA2, TMEM37, SLC11A2, ANXA5, KCNA1, NIPA2, JPH3, SLC17A2, DENND5A, ORAI1, TRPC7, CACNG2, SLC6A12, KCNIP2, CACNA2D3, KCNMB2, ACCN3, KCNG2, SCNN1A, GPM6A, CACNA1H, SLC41A2, TRPV6, SLC1A7, PKD2L2, SLC13A3, SLC40A1, NCS1, SLC25A37, CACNA1S, KCNJ14, KCNIP1, CACNA1B, CUL5, DENND5B, CNGA1, ATP7B, SLC3A2, SCN7A, TFRC, SCN3B, ATP2C1, KCNJ15, TRPC4AP, SLC5A5, KCNK7, SLC13A1, KCNQ5, TMC1, TRPA1, SLC6A6, TRPC6, HCN1, MAGT1, PKD1, SLC12A5, SLC10A4, CNGA4, SLC13A2, ACCN4, TRPM4, KCNJ18, AQP1, RYR2, TF, KCNMB1, SLC30A8, CNGA3, KCNMB4, SLC30A4, PKD1L3, SLC9A7, KCNH7, KCNE4, SLC34A1, CACNG1, SLC8A2, TUSC3, TRPM1, CATSPER4, HCN4, MRS2, CACNA1F, KCNK5, ITPR2, SLC24A4, GRIN2A, PKD1L1, TRPM3, ACCN1, KCNA10, TRPC3, SLC6A5, SLC1A3, TRPV2, SCN2A, KCNQ3, KCNE3, CNNM4, CACNG4, SLC12A4, SLC12A6, CATSPER3, SLC39A9, NIPAL3, TRPC1, PANX1, CACNG3, KCNK13, ATP1B1, TRPC4, SLC20A1, KCNF1, KCNH3, KCNK9, KCNMB3, KCNN1, SLC4A7, SCN2B, SLC6A13, CACNB4, RASA3, ITPR3, SLC39A13, SLC6A20, CNGB3, SLC9B1, KCNA4, SLC39A3, SLC32A1, ABCC9, SLC39A6, SLC10A6, SCN4A, CACNG6, SLC1A1, PKDREJ, ATP1A2, ITGAV, SLC30A5, SLC10A2, CACNA1E, MCU, OPRM1, CACNA1G, KCNK3, TMC2, ATP7A, SLC31A1, TRPM8, SLC13A4, SLC6A7, KCNN3, HTR3A, KCNJ1, ATP2B4, SLC4A4, KCNE2, TRPM7, SLC5A9, CCDC109B, SCNN1D, SLC24A6, SLC8A1, SLC6A9, SLC39A4, ATP1A1, KCNQ1, SLC23A1, TRPV5, KCNIP4, TTYH1, ATP2C2, SLC24A2, KCNV1, KCNN4, SLC9A2, SLC39A5, SLC5A3, KCNT1, KCNK4, CACNA1I, KCND2, SLC34A3, KCNAB3, SLC9A9, CACNB1, SCN10A, ATP13A1, SLC17A1, SLC6A4, KCNAB1, KCNH8, ATOX1, KCNG4, ATP1B3, ZDHHC17, ATP2A3, FXYD4, PKD2, SLC17A7, SLC39A14, SLC6A17, KCNJ16, KCNH5, FKBP1B, SLC28A3, SLC9A8, SLC38A1, SLC12A9, KCNG3, SCN5A, SLC17A3, SLC20A2, FXYD2, PDE2A, KCNA6, KCNK17, ABCC8, SLC39A8, NIPAL2, SCNN1B, SLC31A2, KCNU1, KCNA3, SLC5A6, KCNH6, SCN8A, TRPV3, KCNS2, NALCN, RYR1, ACCN5, KCNAB2, KCNT2, KCNQ2, SLC13A5, ATP2B1, TMEM38A, KCNK15, CACNA2D1, ATP1A4, CHRNA9, GRM7, KCNA5, CCT8L2, KCNC3, HPN, SLC6A8, KCNB2, KCNH4, SLC5A4, SLC12A7, TRAPPC10, KCND3, SLC41A1, CACNB3, SLC39A1, ABCB11, CALHM1, KCNB1, CHRNA10, TPCN1, SHROOM2, KCNJ2, SLC6A11, SLC6A18, MCOLN1, TRPV1, CATSPER1, KCNC1, SLC39A11, ATP4B, KCNK6, TRPV4, HCN3, GRIN3A, SLC39A10, KCNK2, SCN1A, IL1RAPL1, SLC6A3, SLC6A16, MTMR6, NIPA1, GAS6, SLC10A3, ATP12A, SLC30A6, SLC10A5, SLC4A11, KCNK1, KCNH2, SLC6A14, KCNMA1, ATP4A, KCNC4, SLC1A5, ACCN2, ATP2B3, KCNJ10, CNGA2, ATP1B2, SCN3A, CLDN16, SLC4A5, SLC23A2, SLC30A7, CNGB1, RYR3, ITPR1, KCNJ5, ZP3, KCNJ3, KCNE1, KCNJ9, ATP2A1, CACNA1C, KCNA7, GRIN3B, TRPM6, KCNK18, SLC28A2, CACNA1D, SLC6A15, SCNN1G, SLC9A1, SLC30A3, GRIN1, KCNK16, NIPAL4, TRPM5, KCNK10, JPH2, CACNA1A, REST, MMGT1, KCNV2, KCNJ8, SLC39A7, KCND1, SLC5A7, ORAI2, CLCA3P, SLC1A4, SLC4A9, SCN9A, CACNG5, KCNE1L, KCNJ11, SLC11A1, SLC10A1, KCNC2, SLC6A2, MCOLN2, TMEM38B, CACNG7, SLC9A3, ZDHHC13, KCNJ4, SCN1B, SLC9A5, CACNA2D2, SLC34A2, KCNIP3, SLC39A12, SLC5A1, C9orf7, SLC24A5, PKD1L2, SLC6A19, SLC1A2, SLC30A2, SLC9A4, TMEM175, SLC28A1, KCNS3, CACNA2D4, CATSPER2, HCN2, ATP2B2, KCNH1, ORAI3, MCOLN3, KCNN2, PKD2L1, KCNJ6, SCN11A, CACNG8, TRPM2, TRPC5, SLC8A3, NIPAL1, ATP2A2, SLC30A10	purple_enriched	synapse
GO_GLUTAMATE_RECEPTOR_SIGNALING_PATHWAY	GRIN2D, CLN3, PLCB1, GRM8, HOMER1, GRIK2, GRM3, GRIA3, KCNB1, GRIA4, GRIK4, GRIK3, GRIA2, GRM6, GRID2, HOMER2, ATP1A3, GRM5, GRM7, GRM4, APP, GRM1, CPEB4, TRPM1, GRIN2C, GRIK1, GRIN3A, GRIA1, GRIN2B, GNAQ, GRIN2A, GRIK5, SSTR1, GRM2, HOMER3, GRIN3B, FMR1, GRID1, PTK2B, GRIN1, CDK5R1	purple_enriched	synapse
GO_SITE_OF_POLARIZED_GROWTH	MYO5A, KATNA1, EXOC8, DTNBP1, FGF13, GPM6A, PARD6A, PAFAH1B1, EPHA4, PREX1, RAPGEF3, PTPRZ1, DSCAM, RAC3, HNRNPR, LPHN1, TOR1A, FMR1, GPRIN1, TWF2, DVL1, KIAA1598, ITGA3, CRTAC1, DPYSL3, TSHZ3, MYO1A, ALS2, NGEF, DBN1, LIMK1, SHANK2, CDKL5, FLRT3, DICER1, CTNND1, ARHGAP4, OTX2, ZNF259, PSEN1, LRRTM1, CPEB1, PI4K2A, COBL, TRPM1, TRPV4, PTBP2, PCDH9, TMOD2, PARD3, GDPD5, STMN2, SETX, CXADR, TSC1, ERC2, ADCY10, CALM1, DCTN2, RUFY3, FKBP15, CALM2, DNM2, PALLD, GSK3B, RASGRF1, MAPK8IP1, THY1, FKBP4, SNAP25, TIAM1, APP, NTRK2, PCDHGB1, INPP5J, IGHMBP2, CCDC120, EXOC4, NRSN1, ORAI2, OLFM1, IQGAP1, NRXN1, C19orf26, FRYL, CLASP2, KPTN, APBB1, CDK5R1, C20orf103, CLU, SNCB, BOC, MAP3K12, ZFYVE27, CNR1, ANG, RTN4R, L1CAM, GRM6, APBB2, MYH10, TIMP2, TIAM2, PTCH1, CDK5, CALM3, TRPV2, ODZ2, DPYSL2, NEFL, CYTH2, SIGMAR1, AMFR, SNCA, BASP1, FSCN1, PTPRO, PPP1R9A, NDRG2, ABI1, SIRT2, PTK2B, PVRL1, MAPT, STMN4, DLG3, DOCK7, CIB1, FRMD7, GAP43, EXOC7, STX3, STMN3, KATNB1, KLC1, CTTN, MARCKS, USP9X, UTRN, MYH14, DFNB31, IGF2BP1, APC, LRRK2, NRP1, FRY, KIF20B, EPS8	purple_enriched	synapse
GO_CATION_CHANNEL_ACTIVITY1	CHRNA1, KCNS1, KCNJ13, TPCN2, LOXHD1, KCNQ4, HTR3B, SLC24A3, FAM26D, PSEN1, CHRNE, SLC24A1, STIM2, SCN4B, KCNG1, CHRNA7, KCNA1, JPH3, TMEM37, CACNB2, KCNA2, KCNJ12, KCNK12, CACNG2, KCNIP2, CHRNA6, TRPC7, ORAI1, DENND5A, CACNA1H, GPM6A, SCNN1A, KCNG2, ACCN3, KCNMB2, CACNA2D3, NCS1, SLC40A1, PKD2L2, TRPV6, SCN7A, CHRNB3, CNGA1, CACNA1B, CUL5, DENND5B, KCNIP1, CACNA1S, KCNJ14, SCN3B, CHRNB1, KCNK7, TRPC4AP, KCNJ15, TRPC6, TRPA1, TMC1, KCNQ5, AQP1, KCNJ18, TRPM4, ACCN4, CNGA4, CHRND, PKD1, HCN1, KCNH7, PKD1L3, KCNMB4, CNGA3, KCNMB1, RYR2, HTR3E, HCN4, CATSPER4, TRPM1, CACNG1, KCNE4, GRIN2A, SLC24A4, ITPR2, KCNK5, CACNA1F, ACCN1, TRPM3, PKD1L1, TRPV2, TRPC3, KCNA10, KCNE3, KCNQ3, SCN2A, P2RX4, FAM26E, CACNG3, ANO6, PANX1, TRPC1, NOX1, CATSPER3, CACNG4, KCNF1, CHRNA5, CALHM2, TRPC4, KCNK13, CACNB4, RASA3, SCN2B, KCNMB3, KCNN1, HVCN1, KCNK9, KCNH3, KCNA4, CNGB3, ITPR3, ABCC9, NOX5, PKDREJ, CACNG6, PIEZO1, SCN4A, OPRM1, MCU, CACNA1E, ITGAV, CHRNA2, KCNJ1, HTR3A, KCNN3, TRPM8, CACNA1G, KCNK3, TMC2, KCNE2, TRPM7, CCDC109B, SCNN1D, KCNIP4, CHRNA4, FAM26F, TRPV5, KCNQ1, KCNV1, SLC24A2, HTR3C, ANO1, KCNK4, KCNT1, KCNN4, SCN10A, CACNB1, KCNAB3, KCND2, CACNA1I, FXYD4, PKD2, KCNG4, KCNH8, KCNAB1, KCNH5, KCNJ16, CHRNB2, GAR1, FKBP1B, PDE2A, SCN5A, KCNG3, KCNK17, ABCC8, KCNA6, RYR1, ACCN5, NALCN, KCNS2, TRPV3, CHRNG, SCN8A, KCNH6, KCNU1, KCNA3, SCNN1B, CHRNA3, ZACN, KCNQ2, KCNT2, KCNAB2, HPN, CCT8L2, KCNA5, KCNC3, GRM7, CHRNA9, CHRNB4, CACNA2D1, TMEM38A, KCNK15, KCND3, KCNH4, KCNB2, KCNB1, P2RX6, CALHM1, CACNB3, KCNJ2, TPCN1, SHROOM2, CHRNA10, KCNK6, KCNC1, CATSPER1, TRPV1, MCOLN1, GRIN3A, HCN3, TRPV4, MTMR6, GAS6, IL1RAPL1, SCN1A, KCNK2, KCNMA1, KCNK1, KCNH2, SLC4A11, KCNJ10, ACCN2, KCNC4, CNGB1, P2RX2, SCN3A, CNGA2, KCNA7, CACNA1C, KCNJ9, KCNE1, KCNJ3, ITPR1, KCNJ5, ZP3, RYR3, SCNN1G, CACNA1D, KCNK18, TRPM6, GRIN3B, HTR3D, KCNK16, GRIN1, KCNJ8, GRIN2C, KCNV2, REST, JPH2, CACNA1A, KCNK10, TRPM5, SCN9A, CLCA3P, ORAI2, KCND1, KCNC2, CALHM3, KCNJ11, KCNE1L, CACNG5, TMEM63C, SCN1B, KCNJ4, CACNG7, TMEM38B, MCOLN2, C9orf7, KCNIP3, CACNA2D2, ANO10, TMEM175, SLC24A5, PKD1L2, P2RX1, P2RX7, ORAI3, KCNH1, HCN2, CATSPER2, CACNA2D4, KCNS3, KCNJ6, SCN11A, PKD2L1, KCNN2, P2RX3, MCOLN3, TRPC5, TRPM2, CACNG8, P2RX5	purple_enriched	synapse
GO_REGULATION_OF_SYNAPSE_STRUCTURE_OR_ACTIVITY	APP, NTRK2, LRRTM2, AMIGO1, GRM5, SHISA8, LZTS1, SNAP25, ANAPC2, GSK3B, CRIPT, SRF, RASGRF1, ARC, ADORA1, KCNB1, TPBG, DLG4, MLL, NETO1, NRXN3, RAPSN, RAB3GAP1, SYP, WNT5A, IGSF9, ZMYND8, LRTM1, SLITRK2, CUX2, ITPKA, EEF2K, SYNGR1, VGF, CRH, CALB1, CDC20, STAU1, RAB8A, SYNDIG1, SLITRK6, PTGS2, CRTC1, FRMPD4, GRIN2A, STAR, PCDH17, CRHR2, PRKCZ, CNTN2, NTRK1, SLITRK1, RIMS1, PPP3CB, DGKI, DKK1, NEURL, EPHB2, SLC8A2, VAMP2, SIX4, SRPX2, KRAS, SNAP47, DRD5, PTN, CREB1, CTNNA2, LRRTM1, SHISA6, EPHB1, LRRN3, DISC1, EPHB3, NF1, PICK1, PSEN1, GRIK2, NEDD4, CPLX2, EGR2, CX3CR1, RIN1, SLITRK5, CHRNB2, SHANK2, EIF4EBP2, FLRT2, FLRT3, NCAM1, STX4, AMIGO3, RAB11A, GFAP, DBN1, NCDN, LRRN1, YWHAH, KIT, PTPN5, NLGN1, MUSK, COLQ, FLRT1, CD38, SERPINE2, FMR1, JPH3, RAB3A, ABHD6, LPHN1, BHLHB9, MAGI2, SLITRK3, CLSTN3, OXT, NRGN, RELN, CPEB3, STXBP1, KLK8, CAMK2B, MAPK1, PPFIA3, ARHGEF15, THBS2, OXTR, RAB17, NLGN2, HNRNPK, BAIAP2, PPT1, AGRN, APOE, DRD1, SYNGAP1, WNT7A, SYT12, SHISA9, STX3, PTEN, NELF, NOS1, ROBO2, RGS14, BRAF, GRID2IP, P2RX3, NLGN3, CDC42, BDNF, EPHA7, PTK2B, CAMK1, SHISA7, SLITRK4, PVRL1, PPP1R9A, SORCS3, ATP2B2, UNC13A, BAI1, YWHAG, PAIP2, GHSR, MEF2C, CLSTN1, LINGO2, SHANK3, SNCA, SLC24A2, LRRC24, TNR, SLIT1, DAB2IP, C1QL3, GIPC1, SLC8A3, CLSTN2, NFATC4, LRTM2, PLK2, KCNJ10, FGF14, LRRC4B, ETV5, HRH1, CNTN4, NTRK3, CAMK2A, LRRC4, LRP4, ACCN1, CDK5, NR2E1, MECP2, AMIGO2, SIPA1L1, LRRTM3, CBLN1, RARA, CDH2, BCAN, DRD2, RAPGEF2, EFNA5, GIP, GHRL, S100B, NEUROD2, LPHN3, GRIN1, PDLIM5, EIF2AK4, ADNP, BAI3, HRH2, UNC13B, PTK2, UBE2V2, JPH4, DMPK, GRIA1, NRXN1, CBLN2, ARF1, HRAS, NPTN, BAI2, AGT, ITPR3, SIX1	purple_enriched	synapse
GO_GATED_CHANNEL_ACTIVITY1	KCNQ3, CLCA2, KCNE3, SCN2A, GRIN2D, GRIA3, P2RX4, CACNG3, ANO6, CATSPER3, NOX1, CACNG4, ACCN1, TRPM3, GRIA2, GRIK3, CLIC1, VDAC1, KCNA10, GLRA3, CLIC6, KCNA4, CNGB3, GABRR2, GABRA1, ITPR3, GRIK5, CLCA1, GRIA1, CHRNA5, KCNF1, GABRA5, KCNK13, CACNB4, RASA3, SCN2B, GABRA6, KCNK9, KCNMB3, KCNN1, HVCN1, GRID1, KCNH3, CACNA1E, OPRM1, GLRB, ITGAV, CLCN5, CLCA4, CHRNA2, KCNN3, KCNJ1, HTR3A, GLRA4, ANO3, KCNK3, CACNA1G, GABRD, TMC2, GABRG3, CLCNKB, GRIA4, PIEZO1, CACNG6, SCN4A, KCNIP4, CHRNA4, CLCN2, KCNQ1, KCNV1, NCALD, HTR3C, TMEM109, KCNE2, GABRB1, GABRA3, SCNN1D, GABRQ, CLCNKA, GRIK2, CHRNE, ANO7, ANO5, SCN4B, KCNG1, KCNS1, CHRNA1, KCNJ13, TPCN2, BEST1, ANO2, CYBB, HTR3B, KCNQ4, CACNA1H, PIEZO2, KCNG2, SCNN1A, CACNA2D3, ACCN3, KCNMB2, GABRG1, NCS1, CLIC4, GABRG2, CHRNA7, TMEM37, KCNA1, JPH3, GABRE, KCNJ12, KCNA2, CACNB2, KCNK12, CACNG2, KCNIP2, CHRNA6, KCNK7, CHRNB1, ANO8, KCNJ15, TMC1, DLG4, TRPA1, CALM2, KCNQ5, SCN7A, CHRNB3, CNGA1, KCNJ14, CACNA1S, CACNA1B, KCNIP1, CLIC5, SCN3B, CLCN3, CATSPER4, HCN4, KCNE4, CACNG1, GRIN2A, CACNA1F, ITPR2, KCNK5, CLIC2, KCNJ18, AQP1, TRPM4, CFTR, CNGA4, HCN1, GPR89B, CHRND, KCNH7, KCNMB4, CNGA3, KCNMB1, RYR2, HTR3E, P2RX2, CNGB1, SCN3A, CHRFAM7A, CNGA2, GABRB2, KCNA7, CACNA1C, KCNJ3, KCNJ9, KCNE1, RYR3, ITPR1, KCNJ5, KCNMA1, KCNK1, KCNH2, GRIK4, KCNJ10, ACCN2, CALM3, KCNC4, KCNJ8, CLCN6, KCNV2, REST, GRIN2C, TRPM5, KCNK10, CACNA1A, VDAC3, GLRA1, JPH2, GABRA2, SCN9A, CLCA3P, DLG1, GRIN2B, KCND1, SCNN1G, KCNK18, CACNA1D, GRIN3B, HTR3D, GRIN1, KCNK16, KCNIP3, CACNA2D2, ANO10, P2RX1, P2RX7, KCNC2, KCNJ11, CACNG5, KCNE1L, SCN1B, KCNJ4, TMEM63C, GPR89A, CACNG7, ANO9, CACNG8, P2RX5, GABRR1, VDAC2, KCNH1, CACNA2D4, CATSPER2, HCN2, KCNS3, PKD2L1, SCN11A, KCNJ6, P2RX3, DLG3, KCNN2, NMUR2, PTK2B, PKD2, KCNG4, KCNH8, KCNAB1, GABRR3, KCNJ16, KCNH5, CLCN7, CHRNB2, SLC17A7, KCNT1, GRID2, KCNK4, ANO1, KCNN4, CACNB1, SCN10A, KCNAB3, CACNA1I, KCND2, KCNK17, ABCC8, KCNA6, NALCN, CLCN4, GABRB3, ACCN5, RYR1, CHRNG, KCNS2, TTYH3, ANXA6, KCNH6, SCN8A, SCNN1B, KCNU1, KCNA3, FKBP1B, SLC17A3, CLCN1, SCN5A, KCNG3, KCND3, KCNB2, KCNH4, KCNB1, P2RX6, CALHM1, ANO4, CACNB3, CHRNA3, ZACN, KCNQ2, GABRP, KCNAB2, KCNT2, HPN, GRM7, CCT8L2, GABRA4, KCNA5, KCNC3, CHRNB4, CHRNA9, KCNK15, CACNA2D1, GRIN3A, BSND, GRIK1, CLIC3, TRPV4, HCN3, GAS6, MTMR6, KCNK2, SCN1A, IL1RAPL1, KCNJ2, CHRNA10, SHROOM2, TPCN1, GLRA2, KCNK6, CATSPER1, KCNC1, MCOLN1, TRPV1, CALM1	purple_enriched	synapse
GO_SYNAPTIC_SIGNALING	KCNQ2, SNAPIN, FGF12, PCDHB6, ZACN, CHRNA3, GPR21, GRM5, CHRNB4, CHRNA9, CPLX3, DNM1, CHRM4, GRM7, GABRA4, SLC12A7, NTSR1, TSPO, KIF1B, CX3CL1, C2CD4B, NPTX2, CACNB3, SLC18A3, HCRTR1, GPR44, GRM3, SEPT5, HOMER1, GALR3, HTR2C, CHRNA10, PDZD11, GLRA2, UTS2, GRM2, BZRAP1, RAC1, SLC6A11, NPFFR2, MTNR1B, BRSK1, SYN1, PNOC, LRFN4, TMOD2, GRM1, PTPRD, NPFFR1, GRIK1, SYN3, RIC3, DTNA, TH, RIMS1, SLC6A3, NOVA1, GNAQ, SYT9, GRID2, HTR6, BAIAP3, KCND2, CACNB1, PPP3CA, PPFIA2, ALS2, GABRR3, ARRB2, SLC6A4, GNB1, C2CD4C, UNC119, LRFN5, CHRNB2, SLITRK5, SLC17A7, AKT1, CPLX2, LPHN1, ADRBK1, GJD2, NLGN1, HTR4, SYNJ1, UNC13C, C2CD4A, C2CD4D, CLSTN3, GABRB3, DLGAP2, CHRNG, USP14, CADPS2, PDE7B, SEZ6, MAPK1, GNA11, SLC6A2, SCN1B, WNT7A, CRHBP, PTEN, SLC1A2, PTPRF, DRD1, P2RX1, P2RX7, MBP, HSPA8, SCRIB, LRFN3, STX2, PLP1, APOE, HTR2A, OMP, UNC13A, SYTL3, GNAI2, PTPRN2, DLG3, P2RX3, RPH3A, SSTR3, OTOF, PLCB3, NPBWR1, GABRR1, SNCA, SYT6, RIT2, SSTR5, GRM6, MECP2, MPZ, GRIK4, GABBR2, CDK5, LRP6, PCDHB13, EGR3, KCNC4, PMCH, GRM4, ETV5, P2RX2, DRD2, PCDHB9, VIPR1, SNCB, PLCB1, GPR176, GLS, PMP22, GABRB2, HTR3D, GRIN3B, HTR1E, SYT5, GRIN1, SYT15, CNP, GALR2, CHRM5, GRIN2C, GABARAP, CACNA1A, GLRA1, PIP5K1C, LIN7C, AKAP9, PARK2, SYN2, GRIN2B, DLG1, NRXN1, STX1B, SLC5A7, SYT4, GABRA2, SNAP23, PLDN, SLC1A4, DLGAP1, CHAT, GSK3B, SYTL2, RPH3AL, ADORA1, CACNA1B, SNPH, NAAA, CHRNB3, GSK3A, LRFN1, DNAJC5, SYT13, SNAP25, SHC3, NPFF, RASD2, PCDHB2, APBA2, C19orf20, RGS10, APBA1, SSTR4, CHRNB1, GPR52, NRXN3, RAPSN, RAB3GAP1, KCNQ5, SYT7, ATXN3, DLG4, SYTL4, PMCHL2, LIN7B, RTN3, SNAP29, CHRND, SLC12A5, CARTPT, APBA3, KCNMB1, PCDHB5, HTR3E, SST, CRH, KCNMB4, NRXN2, P2RY11, NQO1, SYT2, DGKI, OPRL1, OPRD1, NPY2R, CNIH3, GAD1, SSTR1, GRIN2A, DOC2B, NAPA, SDCBP, CHRNA1, PCLO, MINK1, SNAP47, DRD5, HTR3B, VAMP2, ADRB2, PCDHB3, CHRM2, PCDH8, SLC1A6, HTR1B, SYTL1, DRD3, STX4, RIMS2, NPTX1, SLC6A1, CHRM1, NPY5R, NF1, PSEN1, STX1A, MYCBPAP, GRIK2, CHRNE, PCDHB11, CACNB2, CPLX1, CHRNA7, AKAP5, SYT17, KCNA1, RAB3A, SLC6A12, KCNIP2, LIN7A, DVL1, COLQ, CHRNA6, PCDHB16, MYO5A, KCNMB2, STAC3, SYT16, STXBP1, CHRM3, HTR1F, SLC29A1, PAFAH1B1, GABRG2, GABRG1, GNA15, GAD2, CDH8, RAC3, AMPH, DOC2A, PENK, GRIA4, DBH, SLC22A2, NPAS4, SSTR2, PPFIA3, HCRTR2, LRRK2, SLC1A1, DRD4, LPAR3, CHRNA2, CACNA1E, SYT14L, FLOT2, GLRB, OPRM1, STX3, PCDHB14, CASK, SYT12, TACR1, PTPRS, CACNA1G, GABRD, KCNK3, SYT14, PPT1, AGRN, GLRA4, HTR3A, TACR2, PPP1R9A, GPR149, HAP1, GPR1, RGS8, NPBWR2, GABRA3, TC2N, DLG2, NLGN3, ACHE, NPY, SYT1, SYTL5, ANXA9, SLC6A9, PPFIA4, TAC1, MAPK8IP2, CHRNA4, GIPC1, CTNNB1, HTR3C, SYPL1, TRIM9, SYT11, MEF2C, SYT3, GRIA2, HRH4, OPRK1, KIF5A, MYLK2, VDAC1, STX19, ACCN1, CADPS, STX11, GLRA3, PCDHB10, SLC18A2, SNAP91, PDYN, SLC6A5, HCRT, SLC1A3, PPFIA1, CNIH2, GRIN2D, CPNE6, HTR1D, KCNQ3, PCDHB4, HRH3, SLC12A4, SLC12A6, GRIA3, CBLN1, SYT10, GJC1, UNC13B, CORT, BSN, CHRNA5, HTR7, GABRA5, KCNMB3, KCNN1, LRFN2, GHRL, CDK5R1, CACNB4, GABRA6, SCN2B, SYT8, SLC6A13, GABRR2, PRKCG, GABRA1, SLC6A20, SNCG, SLC32A1, GRIA1, PARK7, GRIK5	purple_enriched	synapse
GO_LIGAND_GATED_CHANNEL_ACTIVITY	CHRNB1, KCNJ15, P2RX6, DLG4, TRPA1, CALM2, KCNQ5, CHRNA3, ZACN, CHRNB3, CNGA1, GABRP, KCNJ14, GABRA4, CHRNB4, CHRNA9, GRIN3A, GRIK1, HCN4, GRIN2A, ITPR2, KCNJ2, KCNJ18, AQP1, CHRNA10, CFTR, TPCN1, SHROOM2, CNGA4, GLRA2, HCN1, CHRND, KCNK6, CNGA3, MCOLN1, TRPV1, HTR3E, CALM1, RYR2, PKD2, GABRR3, KCNJ16, GABRQ, GRIK2, CHRNE, CHRNB2, SLC17A7, GRID2, CHRNA1, KCNJ13, TPCN2, HTR3B, ABCC8, SCNN1A, ACCN3, GABRG1, GABRB3, ACCN5, RYR1, CHRNG, ANXA6, SCNN1B, GABRG2, CHRNA7, JPH3, KCNJ12, GABRE, FKBP1B, CHRNA6, GLRB, CHRNA2, KCNJ1, HTR3A, GLRA4, P2RX1, P2RX7, GABRD, KCNJ11, GABRG3, GRIA4, KCNJ4, CHRNA4, P2RX5, GABRR1, NCALD, HTR3C, HCN2, KCNE2, KCNJ6, DLG3, P2RX3, GABRB1, GABRA3, SCNN1D, PTK2B, P2RX2, CNGB1, CLCA2, CHRFAM7A, CNGA2, GRIN2D, GABRB2, GRIA3, P2RX4, KCNJ3, KCNJ9, RYR3, ITPR1, KCNJ5, ACCN1, KCNK1, KCNH2, GRIA2, GRIK4, GRIK3, KCNJ10, ACCN2, CALM3, KCNA10, GLRA3, KCNJ8, CNGB3, GRIN2C, GABRR2, ITPR3, GABRA1, JPH2, GLRA1, GRIK5, GABRA2, GRIA1, GRIN2B, DLG1, CHRNA5, SCNN1G, GABRA5, GRIN3B, HTR3D, RASA3, GABRA6, GRIN1, GRID1	purple_enriched	synapse
GO_NEURONAL_POSTSYNAPTIC_DENSITY	CAMK2G, BMPR2, ARHGEF2, PALM, GPER, GSK3B, NTRK2, NEFH, CTNNA2, CAMK2A, VPS35, MAP4, BNIP3, GAP43, PDPK1, DLG4, HOMER1, BAIAP2, ADD2, SYNGAP1, ARFGAP1, EPB41L3, ADD3, MTMR2, SORCS3, RTN4, BSN, CNKSR2, NCK2, DLG2, NLGN1, CAP2, MAP1B, GRIN1, EPB49, SHANK1, SIGMAR1, SPTBN1, DGKI, MAPK8IP2, PRKCG, CLSTN2, ATP1A1, DLGAP1, CLSTN1, P2RY1, GRIN2A, CLSTN3, DCLK1, GNG3, SHANK3, SYN3, DNAJC6	purple_enriched	synapse
GO_AXON	NTSR1, IGSF9, MYOC, ERMN, KIF1B, FKBP15, SYP, GRM3, SEPT5, KCNB1, HOMER1, OPHN1, SNAPIN, AP3B2, KCNQ2, PFN2, DCC, GPER, WDR81, KCNAB2, HEPACAM, PALM, DNM3, SARM1, MAPK8IP1, LRRC7, FKBP4, AGER, TIAM1, GABBR1, CHRM4, CORO1A, DNM1, NTRK2, APP, AMIGO1, PAWR, MAF1, GRM7, HCN3, TGFB2, ACADM, NOV, PRKCZ, NTRK1, PARD3, IL1RAPL1, SLC6A3, TH, KCNK2, SCN1A, DTNA, STMN2, ILK, SETX, CHRNA10, GRM2, TNFRSF21, ADCY10, DAGLA, SYN1, PNOC, CALCA, CALB1, ALS2, CCL2, FEZ1, KCNAB1, CNTNAP2, HPCA, RANGAP1, FLRT3, DICER1, NGDN, STX6, SLC17A7, ZNF259, CPT1C, CPLX2, ATCAY, EPHB1, TULP1, LRRTM1, CTNNA2, DTNBP1, KCNA6, FGF13, SV2A, NRGN, GARS, OXT, NFIB, MT3, SCN8A, PARD6A, SEPT6, GSTO1, RAPGEF3, KCNA3, DSCAM, LPHN1, NPY1R, FMR1, NRG1, ANK1, HIF1A, SLC38A2, KIAA1598, CRHBP, KCNIP3, STMN3, ANK3, HMBS, SLC1A2, MBP, DRD1, ATP6V0D1, MUL1, MARCKS, HNRNPK, SRI, LRFN3, KCNJ11, MYH14, KCNC2, LMTK3, PRSS12, MAPK1, IGF2BP1, NRCAM, PAK1, SCN1B, GOT1, KIF20B, AP3S1, NEFL, ROBO3, MYO1D, KIF4A, SNCA, KIRREL3, NRN1L, PTPRO, SPHK1, PINK1, UNC13A, KIF1A, OMP, KCNH1, HTR2A, HTT, PTK2B, PVRL1, SCN11A, SOD1, PTPRN2, ROBO2, GC, TPX2, P2RX3, CADM2, KIF3B, AURKA, SCN3A, CAD, C4orf49, DRD2, SNCB, KLHL20, CALB2, MAP3K12, MAG, CNO, ZFYVE27, RTN4R, CNR1, TUBB3, PTCH1, CDK5, SERPINF1, ALCAM, KCNC4, NEFH, LRRC4B, TGFB1, IQGAP1, DLG1, C1orf96, SLC5A7, TBC1D24, NRXN1, CYP17A1, GABRA2, PLDN, UCN, MTMR2, NTNG2, GRIN1, ADNP, SMURF1, SDC3, LPHN3, KIF13B, RUFY3, SYNGR1, C19orf20, NRTN, RET, SRCIN1, FZD3, TUBB4A, BLOC1S1, LLGL1, FXR1, SYT7, PALLD, DLG4, GSK3B, ADORA1, SPAST, CA2, DNAJC5, SEMA3A, CANX, NPFF, IGHMBP2, POLG, EPHB2, AP3D1, RAB7A, AP2M1, ITGA2, GNRH1, DGKI, RXRA, SPTBN1, CCK, NEK3, CNTN2, OPRD1, ANXA3, EPHA5, TMEM57, GLUL, GDPD5, STAT1, CRHR2, IL1R1, HCN1, SPG7, PTPRN, CRH, VAMP1, PTPRK, RAB11A, NCDN, SLC9A6, LIMK1, AP3B1, OPA1, CHRM1, SLC6A1, LRP8, CNTF, NMU, CNTNAP1, NF1, PSEN1, GRIK2, DISC1, RAB21, FAM168B, NAPA, SLC38A7, PACSIN1, MINK1, ATP1A3, COBL, AP3M2, CREB1, VAMP2, ADRB2, ADC, UCHL1, AAK1, CHRM2, KATNA1, NCAM2, CHRM3, STXBP1, AP1S1, MTPN, GPM6A, SLC17A8, PAFAH1B1, MAPK8IP3, C1orf130, GABRG2, EPHA4, PTPRZ1, GAD2, NFASC, NCS1, CDH8, KCNA2, HNRNPR, NEFM, CPLX1, TANC1, YWHAE, KCNA1, ANXA5, RAB3A, VPS16, LSM1, PTPN5, HDAC6, DVL1, ELK1, CIB1, LPAR3, SYNJ2, GAP43, UHMK1, KATNB1, ROBO1, HTR3A, PPT1, DAG1, NTS, SACS, RNF6, SEPT11, PENK, GRIA4, SPG11, ATAT1, APC, LRRK2, DRD4, KLHL24, NRP1, BLOC1S3, COMT, TAC1, AP3M1, CCKAR, AP3S2, ESR1, DAB2IP, RNF40, MUTED, ADAM21, CABP4, ODZ3, CAMK2D, HAP1, DST, EPB41L3, HCFC1, SIRT2, IRX3, DLG2, STMN4, AVIL, MAPT, SYT1, SPTBN4, DOCK7, SCN2A, LDLRAP1, ADCY9, ADRA2C, BLOC1S2, ADAM22, CPNE6, BOC, KCNQ3, P2RX4, BIN1, GRIA3, L1CAM, TNFRSF1B, MYH10, OPRK1, ATL1, GRIK3, BACE1, SEMA6A, CNTN4, NDEL1, TRPV2, SLC18A2, DPYSL2, RAB5A, PDYN, SPOCK1, KCNA4, PVALB, EEA1, SNCG, SLC32A1, OLFM1, GRIA1, RAP1GAP, PARK7, GRIK5, UNC13B, BSN, ADCYAP1, PCP4, CLASP2, APBB1, GHRH, MME, DDC, GHRL, CDK5R1	purple_enriched	synapse
GO_CELL_CELL_ADHESION_VIA_PLASMA_MEMBRANE_ADHESION_MOLECULES	PCDH7, PTPRD, CLDN6, ARVCF, PCDHA10, CLDN12, CDH4, PCDH9, PCDH17, CLDN1, IL1RAPL1, IGSF9B, REG3A, CDH12, PCDH12, CD84, PKD1, PCDHGA4, PCDHGC4, CXADR, PCDH15, DSG1, ICAM1, PCDHGA3, NCR3, PCDHB5, PCDHGA11, RET, CRTAM, IGSF9, CDH24, CDH22, CELSR1, PCDHB2, PCDHB15, PCDHA12, CLDN17, SDK1, PCDHA13, PCDHB6, PCDH10, CLDN23, AMIGO1, UMOD, ATP2C1, PCDHGB1, CDHR3, LGALS7B, TRO, CDH13, PCDHA11, PCDHGA6, CDH11, CLDN7, PCDHB16, CDH8, DSCAM, PCDHGB6, CADM1, CLSTN3, ITGAL, CLDN10, PCDHB18, PCDHGA5, CLDN15, LPHN1, PVRL4, CDH9, PCDHB11, PCDHA4, PTPRM, PCDHGA7, DCHS1, CDH3, JUB, NLGN1, DCHS2, CD164, DSG2, ITGA5, CD226, AMIGO3, PVRL2, PCDHGC5, FGFRL1, PCDHA1, CDHR5, CEACAM1, GRID2, FAT2, PCDHB1, DSCAML1, PCDHB12, PCDH8, CLDN20, PCDHB3, PCDH11Y, CDH15, SMAGP, MPZL2, PCDH19, PCDHB7, CADM3, CLSTN2, PVR, CDH18, CLSTN1, DSG3, PCDHAC2, PCDHA2, ODZ3, KIRREL3, DSG4, PCDHA7, CDH1, PCDHGA12, FAT4, CLDN11, PCDHGB3, CDH10, FAT3, PTPRT, CADM2, PCDH1, ROBO2, CDH17, PVRL1, PCDHGA8, PCDHB14, DSC2, PCDHA5, CELSR3, CLDN8, PCDHGA9, PCDHAC1, SDK2, PCDHA8, RIC8A, ROBO1, PCDHGB4, ITGB1, PCDHGB7, CLDN19, CLDN2, CDH19, PCDH11X, FAT1, CD6, CDH6, DSC3, CLDN14, NPTN, CDH26, PIK3CB, CDH20, PCDH18, SELE, ESAM, SELP, PCDHA6, CLDN22, DAB1, NRXN1, CD200, PCDHB8, PCDHGA1, PCDHGA10, CLDN18, CDHR1, CELSR2, CLDN5, PCDHA3, PCDHB4, CLDN16, CDH7, PCDHB9, CDH5, CDHR4, PVRL3, AMICA1, CLDN4, PCDHGA2, CDH2, CBLN1, CDH16, CD209, CDHR2, CLDN9, CADM4, TIGIT, CDH23, VCAM1, PCDHGB2, PCDHB13, AMIGO2, PCDHGC3, PCDH20, ODZ2, PCDHGB5, DSC1, PCDHA9, CLDN3, PCDHB10, ALCAM	purple_enriched	synapse
GO_SYNAPSE_ASSEMBLY	NLGN4X, MECP2, PCDHB13, CDK5, PCLO, LRP4, FARP1, PCDHB10, PCDHB3, DNER, PCDHB4, DRD2, SHANK2, FLRT3, PCDHB9, RYK, FBXO45, WNT3A, CDH2, BSN, GJA10, PCDHB11, NRG1, NLGN1, DVL1, LPHN3, CACNA1A, PCDHB16, GPM6A, CEL, NRXN1, CLSTN3, FZD1, DSCAM, DBNL, MAGI2, NLGN4Y, NLGN2, PCDHB6, DNM3, APP, NRCAM, PCDHB2, PCDHB14, FZD5, PTEN, WNT7A, DRD1, WNT5A, SDK1, NRXN3, SDK2, GNPAT, POU4F1, GLRA2, SPOCK2, SLITRK6, CDH1, SPTBN2, PCDHB5, BDNF, NLGN3, ACHE, NRXN2, PTPRD, PLXND1, IL1RAPL1, KIRREL3, SHANK3	purple_enriched	synapse
GO_SYNAPSE_ORGANIZATION	CDH2, FBXO45, WNT3A, PCDHB4, SNCB, RYK, PCDHB9, P2RX2, DRD2, RER1, PCDHGC3, GDNF, ETV5, PCDHB10, FNTA, FARP1, CDK5, PCDHB13, LRRC4, LRP4, NLGN4X, MECP2, NRXN1, FZD1, SNCG, CEL, CACNA1A, LPHN3, F2R, COL4A1, CACNB4, SHANK1, NFIA, BSN, UNC13B, APOE, AGRN, UTRN, GNPAT, SDK2, POU4F1, DRD1, ANK3, PTEN, FZD5, PCDHB14, GLRB, WNT7A, LAMB2, CACNA2D2, NRCAM, LRRK2, PDZRN3, SEZ6, LRRTM4, NLGN4Y, NLGN2, SEZ6L, KIRREL3, TNR, CTNNB1, SHANK3, DNAJA3, SNCA, DRP2, NLGN3, ACHE, COL4A5, BDNF, CDH1, SPTBN2, UNC13A, ATP2B2, PAK3, NEDD4, PCDHGC5, FLRT3, SLC9A6, SHANK2, DNER, ALS2, ZC4H2, PCDHB3, CACNB1, CTNND2, PCLO, LRRTM1, CHRNA1, CHD4, DSCAM, MAGI2, NFASC, DBNL, RAB39B, CLSTN3, GPM6A, KLK8, PIN1, PCDHB16, RELN, MYO5A, COLQ, DVL1, NLGN1, MUSK, CACNG2, RAB3A, NRG1, CACNB2, NRD1, GJA10, PCDHB11, DLG4, WNT5A, RAPSN, CACNB3, NRXN3, SDK1, CHRNB1, ELFN1, PCDHB2, APP, NTRK2, LRRTM2, DNM3, PCDHB6, PALM, AFG3L2, SNAPIN, PCDH17, IL1RAPL1, PLXND1, CNTN2, ERBB2, TNC, WNT7B, PTPRD, NRXN2, SEMA3E, GPHN, PCDHB5, SLITRK6, TSC1, GLRA2, SPOCK2	purple_enriched	synapse
GO_MULTICELLULAR_ORGANISMAL_SIGNALING	CHRM5, CACNB4, SCN2B, CLCN1, KCNIP2, SCN5A, CACNG2, KCNMB3, TNNI3K, SLC9A1, YWHAE, CACNA1D, KCNA1, ATP1B1, GJC1, KCNJ12, KCNA2, CACNB2, FKBP1B, JUP, NFASC, SCN9A, SCN8A, PAFAH1B1, KCND1, AKAP9, GJA1, CACNA2D3, KCNMB2, CACNA1A, GPR88, CACNB1, SCN10A, GJA5, DRD5, ATP1A3, CACNA1I, KCND2, CHRNA1, KCNK1, KCNH2, RNF207, NUP155, CNTNAP1, P2RX4, GRIK2, CACNG3, CACNA1C, KCNE1, CACNG4, JAM3, CTNNA3, SCN4B, DSG2, CAV1, DMRT3, SCN2A, SCN3A, ATP1B2, CNTNAP2, SLC8A1, SOD1, SCN11A, KCNK6, SPTBN4, P2RX3, KCNMB4, OTOA, RYR2, KCNJ2, MEF2A, CACNA2D4, S1PR1, PKP2, TRPM4, KCNE2, CXADR, PLN, CAMK2D, CACNA1F, SCN1A, KCNIP4, CASQ2, HCN4, CATSPER4, CACNG8, CACNG1, KCNQ1, ATP1A1, NRCAM, KCNJ4, SCN1B, SCN3B, GRM7, CACNG6, KCNA5, CACNG7, KCNK15, SCN4A, CACNA2D1, SCN7A, MYH14, CACNA1S, KCNJ14, CACNG5, KCNIP1, KCNE1L, GPER, CLDN19, ANK3, DRD1, P2RX1, CACNA1G, KCNK3, CACNB3, DSC2, KCNIP3, ANK2, PRKACA, CACNA2D2, KCND3, ATP1A2, DSP	purple_enriched	synapse
GO_EXCITATORY_SYNAPSE	CAMK2N1, SOS1, PTK2B, DLG2, BCAS1, MAPT, AXIN2, RGS14, PLCB4, NLGN3, SYT1, DLG3, BAI1, CNKSR2, SORCS3, PPP1R9A, ADD3, ADAM10, ABI1, SEMA4C, HTT, EPB41L3, SHANK3, CLSTN1, ARRB1, SRC, CLSTN2, DRP2, CACNG8, ATP1A1, MAPK8IP2, SIGMAR1, RUSC1, CAMK2B, PJA2, EPS8, SRGAP2, CACNG5, NLGN4Y, SYNGAP1, HNRNPK, BAIAP2, NELF, GAP43, NOS1, GRIN1, PDLIM5, SHANK1, CAP2, CDK5R1, STRN, BSN, RTN4, MTMR2, GRIA1, DLG1, P2RY1, GRIK5, DAB1, DLGAP1, GRIN2C, CPEB4, PRKCG, SPOCK1, LIN7C, ARF1, NPTN, CAMK2A, SYNPO, NEFH, NLGN4X, ITGA8, SHARPIN, LRRC4, LRP4, PTCH1, CAMK2G, CDK5, BMPR2, FBXO45, ITPR1, GOPC, GRIA3, SIPA1L1, P2RX4, ADD2, MPDZ, KLHL17, CACNA1C, CNIH2, PDPK1, DRD2, SH2D5, BCR, PPP1R9B, SYN1, LIN7B, HOMER3, IL1R1, RAB8A, SYNDIG1, GNG3, SYN3, DCLK1, GRIN2A, NCOA2, ProSAPiP1, GRM1, DGKI, GRIN3A, SPTBN1, NEURL, GRM5, LRFN1, CABP1, LZTS1, PDE4B, LRRTM2, NTRK2, CHRM4, GSK3B, CRIPT, KCNAB2, ARC, PALM, GPER, ADORA1, DNM3, CHRNA3, LRRC7, NETO1, NETO2, ARFGAP1, SYP, DNM2, P2RX6, GRM3, DLG4, HOMER1, ARHGAP32, ELFN1, EEF2K, SRCIN1, MAP4, LIN7A, EPB49, RGS19, NLGN1, MAP1B, ITGA3, NCK2, LYN, PKP4, TANC1, AKAP5, FMR1, DNAJC6, CLSTN3, EPHA4, DBNL, NCS1, MAGI2, DLGAP2, AXIN1, DTNBP1, DLGAP3, MT3, SLC17A8, NRGN, FGFR2, NSF, CTNND2, HOMER2, CTNNA2, RGS20, PSD3, SRPX2, DISC1, ARHGEF2, MINK1, PCLO, LRRTM1, CPEB1, LRP8, CHRM1, SLC17A7, PICK1, ANKS1B, MIB1, GRIK2, ALS2, ARRB2, BNIP3, FYN, SHANK2, VPS35, CNN3	purple_enriched	synapse
GO_CELL_MORPHOGENESIS_INVOLVED_IN_DIFFERENTIATION	TMEM106B, ADAM15, CNTN2, C6orf25, PLXND1, KIF14, FMN1, OMD, LMX1A, EPHB2, CDH4, TBCE, KIF5B, VANGL2, LAMB1, FOXD1, SPTA1, PAX6, BMP7, SPTB, SPON2, ETV1, MYO7A, DLG4, HES1, LLGL1, ID1, NTN3, SLITRK2, MAPK3, SEMA3C, AXL, CLIC5, ISL1, RAB10, LRFN1, SEMA3A, ERG, SRF, LRRC55, NFASC, PTPRZ1, SLITRK3, PAFAH1B1, NKX2-8, FZD4, COL25A1, RELN, STXBP1, CDH11, CYFIP1, UNC5B, SLC11A2, LAMC1, SHH, FYN, TEK, SLC9A6, LRRN1, VSIG1, NDN, CREB1, CTNND2, MINK1, GRHL2, UNC5D, OMG, MEF2C, SHANK3, PRELP, CABP4, SLIT1, LRTM2, WNT3, NTN4, NLGN3, SPTBN4, BDNF, SOX9, SIAH2, BAI1, PLXNB1, TRIM28, POU4F1, BAIAP2, SEC24B, NRAS, SEMA4A, SIPA1L3, HEY1, ITGAV, LOC100507050, GAP43, LAMB2, ARX, SEMA7A, DAG1, PLOD3, GPC1, MAP6, ATP8A2, FEZ2, MYH9, EFNB1, SEMA3F, SNAI2, SLC9A3R1, CDK5R1, BCL2, KIDINS220, HRH2, PTK2, MSX1, PLA2G10, EFNA5, BOC, SLC1A3, CNTN4, NDEL1, C1orf187, MYH10, KIF5A, ITGA8, PAX2, SLIT2, ILK, PARVA, SLITRK1, PPP3CB, DCLK1, ISL2, TYRO3, TGFB2, CASP9, BRSK1, PLXNC1, RAC1, VEGFA, RILPL1, VAX1, EFNA3, LINGO4, KERA, ADCY1, CHL1, PRKCQ, ITGB3, NR4A2, GSC, WNT4, FAM83D, GP5, DSCAM, NOG, RILPL2, KIF5C, PDZD7, UNC5C, B3GNT2, FMOD, ZNF280B, GRB2, POU4F3, HIF1A, WNT11, KIAA1598, TNMD, TAL1, GLI2, EGR2, CHRNB2, PTPN6, FGFRL1, VAMP3, FLRT3, FEZ1, ALS2, RANBP9, LHFPL5, CTNNA2, NTNG1, UNK, EPHB1, DSCAML1, STC1, EPHB3, ECM2, BMP4, BASP1, PARD6B, STRC, ROBO3, SLIT3, SRC, LEF1, ROBO2, SOD1, SPTBN5, ARTN, SOS1, PVRL1, SPTBN2, PROX1, GFRA3, LRFN3, WNT16, LOXL2, WNT7A, PTEN, GREM1, LAMA2, NKX2-1, SCN1B, NRCAM, PAK1, HNRNPAB, TMEM100, SZT2, EPHA2, EP300, SEMA4F, TBC1D20, STK11, FLOT1, RB1, LHX1, BCL11B, HRAS, FN1, GATA1, UNC5A, CACNA1A, SALL1, S100B, RERE, POU4F2, ZEB2, SHANK1, AMELX, CNP, NTNG2, CITED1, SPTAN1, S100A6, PAX3, FZD7, FBXO45, DRD2, ACTN1, LHX9, TOP2B, LATS1, EPYC, GBX1, APBB2, NEO1, PHOX2B, GLI3, BMP2, EZR, ERBB2, RAB1A, EPHA5, SMAD4, DKK1, CCK, SPTBN1, SFRP1, FERMT2, FOXB1, FLNB, PTPRA, SLITRK6, PALLD, EFNA4, FZD3, NRXN3, WNT5A, EFNB3, SRCIN1, EFNB2, SPAST, GSK3B, AFG3L2, HPRT1, CLIC4, MERTK, MAPK8IP3, EPHA4, LRRC70, VASP, ITGB7, MAP1B, DVL1, TLR9, LGI1, RAB3A, FEZF2, MET, CHN1, NR4A3, NPTX1, ABL1, OTX2, CUL7, VPS33A, FLRT2, KRAS, UCHL1, PAX8, HGF, COBL, GATA3, PLXNA4, USP33, FGF8, PLXNB2, GBX2, CTNNB1, SEMA5B, CCKAR, MAPK8IP2, NTN1, MAPT, LUM, PLXNA3, DOCK7, OGN, EPHA7, SOX17, CASP3, SLITRK4, ZNF385A, DPYSL5, ROBO1, USP9X, NODAL, KIF26B, ZNF280D, FERMT3, B3GNT1, HEG1, LHX2, OR10A4, CIB1, LRRC38, CELSR3, NRP1, RBPJ, LPPR4, SPG11, KLF7, NRP2, SEMA6C, ULK1, BVES, SRGAP2, C1GALT1C1, ULK2, NUMBL, OLFM1, FRMD6, MATN2, RAB25, LRFN2, APBB1, PLXNB3, SEMA3B, COL18A1, CELSR2, EVL, RTN4, BMPR1B, EFNA2, L1CAM, WNT3A, LHX3, LRRN2, TSKU, DLX5, RYK, ETV4, SMO, HEYL, LAMC3, ANTXR1, GDNF, DPYSL2, LRP4, ROCK1, SEMA6A, KIF26A, ATL1, PARD3, NTRK1, MATN1, LRFN4, NGFR, DACT2, FER, MEF2A, RAB8A, ZNF280C, ATOH1, AKIP1, TGFBR3, HAS2, DCX, APP, NOTCH1, AMIGO1, LAMA5, ST14, OPHN1, DCC, CLEC1B, BTBD3, CXCL12, LHX4, ARHGEF26, ID2, NFIB, ZFPM1, MAP2, SIX2, HOXA2, PTPRM, PLXNA2, PLXNA1, STMN1, ARL13B, SLITRK5, EXT1, LRFN5, NCAM1, RAPH1, VAX2, WDPCP, FGFR2, BRSK2, PREX2, EPB41L5, LINGO2, LATS2, TNR, RPS6KA5, NUMB, VCL, FOXF2, WNT2, TCTN1, ATP2B2, RBFOX2, NOTCH4, NBEAL2, PTPRO, CSF1R, PAK3, ITGB1, OR8A1, SCRIB, VLDLR, ANK3, LINGO3, RADIL, LINGO1, CUL3, MAPK1, HMGA2, LIMS1, HEY2, PEAK1, EOMES, ENAH, ZNF280A, FEZF1, ISPD, TCF15, DRGX, NRXN1, FAM101B, WNT8A, SDC2, RNF165, TGFB1, KAL1, EPHA1, TNN, MICALL2, SNAI1, MSX2, S100A4, CRMP1, TGFBR1, RTN4R, SIAH1, GDF7, CLDN3, NEFH, ODZ2, FARP1, WT1, EPHA8, ALCAM, LOXL3, EFNA1, TUBB3, LRP6, CDK5, NR2E1, PTPN11, CRYGB, ITGA4	orange_enriched	neuron projection development
GO_NEURON_PROJECTION_GUIDANCE	SPTBN2, DPYSL5, SIAH2, PTPRO, CSF1R, GFRA3, PLXNB1, ROBO2, PLXNA3, NTN4, SPTBN5, SPTBN4, OGN, ARTN, EPHA7, BDNF, SOS1, PVRL1, RPS6KA5, ROBO3, SLIT1, NTN1, SLIT3, WNT3, PLXNB2, SEMA5B, GBX2, TNR, SEMA4F, DAG1, NKX2-1, ARX, SCN1B, NRCAM, NRP1, MAPK1, KLF7, SEMA6C, NRP2, OR10A4, LAMA2, LOC100507050, GAP43, LAMB2, CELSR3, OR8A1, ROBO1, KIF26B, ZNF280D, B3GNT1, ANK3, LHX2, NRAS, PLXNB3, SEMA3B, EVL, PTK2, BMPR1B, CDK5R1, KAL1, POU4F2, MATN2, HRAS, RNF165, UNC5A, GPC1, ENAH, FEZF1, ZNF280A, ISPD, FEZ2, EFNB1, DRGX, NRXN1, LHX1, BCL11B, SEMA3F, EFNA1, TUBB3, CDK5, GBX1, SEMA6A, NEO1, KIF5A, MYH10, APBB2, KIF26A, ODZ2, DPYSL2, CNTN4, EPYC, C1orf187, EPHA8, ALCAM, DLX5, RYK, ETV4, EFNA5, BOC, LHX9, GDF7, CRMP1, EFNA2, SPTAN1, PLA2G10, L1CAM, WNT3A, LHX3, SIAH1, PAX6, RAC1, ZNF280C, BMP7, VEGFA, SPTB, SPON2, KIF5B, VANGL2, PLXNC1, FOXD1, SPTA1, PTPRA, ISL2, SPTBN1, TGFB2, LMX1A, NGFR, EPHB2, CDH4, GLI3, SLIT2, EZR, ERBB2, NTRK1, CNTN2, PLXND1, EPHA5, SMAD4, OPHN1, DCC, APP, ISL1, CHL1, PRKCQ, SEMA3A, EFNB3, NTN3, SEMA3C, MAPK3, EFNB2, ATOH1, ETV1, VAX1, EFNA4, FZD3, NRXN3, WNT5A, EFNA3, UNC5B, LGI1, FEZF2, SHH, GRB2, HOXA2, POU4F3, PTPRM, PLXNA2, DVL1, PLXNA1, UNC5C, B3GNT2, NFIB, FMOD, RELN, ZNF280B, NFASC, CXCL12, NOG, LHX4, MAPK8IP3, KIF5C, EPHA4, VASP, GATA3, EPHB1, UNC5D, PLXNA4, USP33, DPYSL4, FGF8, EPHB3, KRAS, CREB1, FYN, EXT1, FLRT3, FLRT2, NCAM1, FEZ1, RANBP9, CHN1, NR4A3, GLI2, EGR2, OTX2	orange_enriched	neuron projection development
GO_NEURON_PROJECTION_DEVELOPMENT	PRKCZ, NTRK1, PARD3, LRFN4, NGFR, TNC, GRIN3A, ZNF280C, RAB8A, MEF2A, ATOH1, MAP4, DCX, AGER, AMIGO1, NOTCH1, APP, DCC, OPHN1, MTR, LHX4, CXCL12, BTBD3, DBNL, NFIB, GJA1, RAB13, PLXNA1, PLXNA2, PTPRM, HOXA2, MAP2, STMN1, FLRT1, JAM3, SLITRK5, CNTNAP2, RAPH1, NCAM1, LRFN5, EXT1, FGFR2, VAX2, PREX2, BRSK2, TNR, LINGO2, NRN1L, VCL, NEFL, NUMB, RPS6KA5, PTK2B, TCTN1, ACSL4, GNAO1, PAK3, PTPRO, CSF1R, RBFOX2, PTPRF, ANK3, VLDLR, APOE, ITGB1, OR8A1, STMN3, LINGO3, MAPK1, FRY, DHFR, KIF20B, LINGO1, SPRY3, NRXN1, IQGAP1, DRGX, ISPD, PLDN, ZNF280A, FEZF1, ENAH, RNF165, SDC2, EIF2AK4, C5orf13, TNN, MICALL2, KAL1, UBB, UCN, SIAH1, CNO, RTN4R, CNR1, UBA6, CRMP1, ZFYVE27, ADM, GDF7, AURKA, CHST3, SHC1, ALCAM, EPHA8, FARP1, ODZ2, NEFH, PTPN11, NR2E1, CDK5, TUBB3, EFNA1, CAMSAP1, SMAD4, EPHA5, ERBB2, EZR, GDPD5, GLI3, CUL4B, SPTBN1, CCK, NEK3, EMX1, PTPRA, PTPRK, FOXB1, SLITRK6, TRAPPC4, WNT5A, BLOC1S1, FZD3, NRXN3, EFNA4, DNM2, EFNB2, EFNB3, CNTN1, CDK16, RASGRF1, ATXN10, AFG3L2, GSK3B, SPAST, VASP, LRRC70, EPHA4, SEMA5A, MAPK8IP3, HPRT1, ITGA1, SS18L1, APOD, GPM6A, JUN, DVL1, MAP1B, CCDC64, ZNF335, FEZF2, FOLR1, RAB3A, LGI1, TLR9, OTX2, NPTX1, ABL1, NR4A3, CHN1, NCDN, RAB11A, FLRT2, COBL, FAS, UCHL1, KRAS, FGF8, USP33, PLXNA4, PACSIN1, GATA3, SEMA5B, GBX2, ALKBH1, PLXNB2, CAMSAP3, NTN1, MAPK8IP2, C7orf51, CCKAR, APOA4, SLITRK4, EPHA7, OGN, DOCK7, NPY, HERC1, LUM, PLXNA3, MAPT, NTF4, CDH1, WEE1, DPYSL5, PPP1R9A, LHX2, B3GNT1, ZNF280D, KIF26B, ROBO1, USP9X, CELSR3, LRRC38, OR10A4, NRP2, KLF7, SEMA6C, SPG11, LPPR4, NRP1, LRRK2, ULK2, SRGAP2, ULK1, ZSWIM6, LST1, NUMBL, DAB1, MATN2, APBB1, LRFN2, STRN, GHRL, BMPR1B, FRYL, RTN4, EVL, CELSR2, SEMA3B, PLXNB3, LRRN2, LHX3, WNT3A, L1CAM, EFNA2, CLU, LIFR, RAPGEF2, ETV4, RYK, DLX5, TSKU, SGK1, DPYSL2, GDNF, KIF26A, ATL1, SEMA6A, LRP4, PPP3CB, DCLK1, SLITRK1, ILK, SLIT2, TGFB2, ISL2, PLXNC1, BRSK1, CTNNA1, VEGFA, RAC1, UGT8, EFNA3, VAX1, EFHD1, PQBP1, MYOC, KERA, LINGO4, TSPO, IGSF9, TIAM1, CHL1, PRKCQ, ADCY1, CALU, SNAPIN, NR4A2, RAB35, TSPAN2, KIF5C, NOG, DSCAM, GP5, KLK8, USP21, ZNF280B, DTNBP1, FMOD, B3GNT2, RTN4RL1, UNC5C, KIAA1598, NLGN1, GPRIN1, POU4F3, GRB2, MAPK9, LYN, PRMT1, TOR1A, CHRNB2, EGR2, NEDD4, ATCAY, GLI2, ZNF259, RANBP9, GFAP, EHD1, ALS2, FEZ1, DICER1, FLRT3, PAK2, CTNNA2, EPHB3, DPYSL4, DSCAML1, EPHB1, NTNG1, TULP1, KIRREL3, ECM2, SLIT3, ROBO3, PARD6B, PVRL1, ARTN, SOS1, ANKRD27, SPTBN5, ROBO2, GFRA3, ARF4, SPTBN2, EPHA3, PLP1, LRFN3, VAPA, ARFGEF1, LAMA2, PTEN, WNT7A, MAP1S, SZT2, PAK1, NRCAM, SCN1B, NKX2-1, PRKG1, STK11, AREG, THBS4, SEMA4F, BCL11B, TBC1D24, LHX1, MCF2, RB1, FLOT1, CACNA1A, UNC5A, MNX1, NGF, HRAS, SHANK1, CNP, ZEB2, POU4F2, RERE, S100B, GALR2, HDAC2, IMPACT, NTNG2, FBXO45, S100A6, CLMN, SPTAN1, LHX9, DRD2, EPYC, TOP2B, PHOX2B, APBB2, NEO1, MECP2, GBX1, PLXND1, CNTN2, TMEM106B, KIAA1486, TBCE, CDH4, EPHB2, LMX1A, RXRA, OMD, FMN1, FOXD1, SPTA1, PPP1R9B, LAMB1, HDGFRP3, VANGL2, KIF5B, SLC12A5, SPON2, RTN4RL2, CAMSAP2, SPTB, BMP7, PAX6, LLGL1, DLG4, ETV1, CPNE1, SEMA3C, MAPK3, DHFRP1, NTN3, SLITRK2, NRTN, SEPT2, SEMA3A, LRFN1, ISL1, RAB10, LRRC55, SRF, GRIP1, IKBKB, APOA1, PAFAH1B1, SLITRK3, RAC3, PAK4, PTPRZ1, UBE4B, NFASC, CDH11, STXBP1, NTF3, RELN, COL25A1, APOA5, NKX2-8, CYFIP1, NCK2, CRTAC1, SHH, SLC11A2, UNC5B, TRIM32, CNTNAP1, LRRN1, SLC9A6, FYN, CTNND2, CREB1, NDN, KLHL1, UNC5D, MINK1, DYNLT1, PRELP, SHANK3, MUTED, OMG, WNT3, LRTM2, BLOC1S3, DAB2IP, SLIT1, WDR5, BDNF, NLGN3, SPTBN4, NTN4, STMN4, PHGDH, JAK2, PLXNB1, BAI1, EPB41L3, SIAH2, ATP7A, SEMA4A, NRAS, SYNGAP1, BAIAP2, POU4F1, CTTN, LAMB2, GAP43, LOC100507050, STX3, UHMK1, APC, ARX, DAG1, BBS4, MICALL1, SEMA7A, BTG2, SEMA3F, FEZ2, EFNB1, ATP8A2, MAP6, NBL1, GPC1, POSTN, CDK5R1, ADCYAP1, PTK2, FGFR1, KIDINS220, MEGF8, BCL2, PLA2G10, SCARF1, IL6, HMGB1, BOC, EFNA5, BLOC1S2, C1orf187, NDEL1, CNTN4, PAX2, KIF5A, MYH10	orange_enriched	neuron projection development
GO_NEURON_PROJECTION_MORPHOGENESIS	GDF7, LHX9, AURKA, DRD2, SIAH1, FBXO45, S100A6, RTN4R, SPTAN1, CRMP1, PHOX2B, PTPN11, APBB2, NEO1, NR2E1, GBX1, CDK5, TUBB3, EFNA1, EPHA8, ALCAM, EPYC, FARP1, ODZ2, NEFH, TOP2B, CACNA1A, UNC5A, SDC2, RNF165, MNX1, NGF, HRAS, BCL11B, NRXN1, LHX1, IQGAP1, DRGX, ISPD, ZNF280A, FEZF1, FLOT1, ENAH, IMPACT, NTNG2, EIF2AK4, CNP, SHANK1, ZEB2, RERE, POU4F2, TNN, S100B, KAL1, UBB, LAMA2, PTEN, LINGO3, WNT7A, ANK3, VLDLR, LRFN3, OR8A1, ITGB1, STK11, THBS4, SEMA4F, MAPK1, MAP1S, KIF20B, SZT2, SCN1B, LINGO1, PAK1, NRCAM, NKX2-1, VCL, NEFL, SLIT3, NUMB, PARD6B, ROBO3, RPS6KA5, KIRREL3, TNR, LINGO2, NRN1L, ECM2, PAK3, GFRA3, PTPRO, CSF1R, RBFOX2, SPTBN2, PVRL1, ARTN, SOS1, TCTN1, SPTBN5, ANKRD27, ROBO2, RAPH1, RANBP9, ALS2, FEZ1, LRFN5, NCAM1, DICER1, FLRT3, EXT1, CHRNB2, SLITRK5, EGR2, GLI2, PREX2, EPHB3, DPYSL4, DSCAML1, EPHB1, NTNG1, BRSK2, CTNNA2, FGFR2, VAX2, KLK8, ZNF280B, DTNBP1, FMOD, NFIB, B3GNT2, GJA1, UNC5C, KIF5C, LHX4, NOG, CXCL12, DSCAM, GP5, BTBD3, DBNL, STMN1, FLRT1, PLXNA1, PLXNA2, KIAA1598, POU4F3, PTPRM, HOXA2, MAP2, GRB2, KERA, LINGO4, DCX, EFNA3, VAX1, ATOH1, DCC, OPHN1, NR4A2, TIAM1, CHL1, PRKCQ, AMIGO1, ADCY1, NOTCH1, APP, LRFN4, NGFR, TGFB2, ISL2, DCLK1, PPP3CB, SLITRK1, PRKCZ, NTRK1, PARD3, ILK, SLIT2, VEGFA, RAC1, ZNF280C, RAB8A, MEF2A, UGT8, PLXNC1, BRSK1, CLU, EFNA5, LIFR, BOC, RYK, ETV4, TSKU, DLX5, LRRN2, LHX3, WNT3A, PLA2G10, L1CAM, EFNA2, PAX2, KIF26A, ATL1, KIF5A, MYH10, SEMA6A, LRP4, C1orf187, SGK1, CNTN4, NDEL1, DPYSL2, MATN2, SEMA3F, FEZ2, EFNB1, ATP8A2, NUMBL, MAP6, GPC1, NBL1, BMPR1B, PTK2, EVL, CELSR2, KIDINS220, SEMA3B, PLXNB3, BCL2, APBB1, LRFN2, POSTN, CDK5R1, CELSR3, GAP43, LAMB2, LRRC38, LOC100507050, OR10A4, ATP7A, SEMA4A, NRAS, LHX2, B3GNT1, ZNF280D, POU4F1, BAIAP2, KIF26B, ROBO1, CTTN, USP9X, ULK2, DAG1, SRGAP2, SEMA7A, ULK1, ZSWIM6, KLF7, NRP2, SEMA6C, SPG11, LPPR4, NRP1, ARX, LRRK2, WNT3, LRTM2, NTN1, DAB2IP, MAPK8IP2, SLIT1, C7orf51, CCKAR, DYNLT1, GBX2, SEMA5B, PRELP, SHANK3, PLXNB2, OMG, NTF4, PLXNB1, BAI1, SIAH2, WEE1, EPB41L3, DPYSL5, SLITRK4, EPHA7, BDNF, OGN, NLGN3, DOCK7, SPTBN4, NTN4, PLXNA3, LUM, MAPT, LRRN1, SLC9A6, FLRT2, FYN, OTX2, NPTX1, ABL1, NR4A3, CNTNAP1, CHN1, FGF8, USP33, PLXNA4, UNC5D, PACSIN1, GATA3, MINK1, COBL, CTNND2, NDN, CREB1, UCHL1, KRAS, ITGA1, CDH11, STXBP1, NTF3, RELN, GPM6A, COL25A1, NKX2-8, LRRC70, VASP, EPHA4, MAPK8IP3, SLITRK3, PAFAH1B1, HPRT1, PTPRZ1, NFASC, ZNF335, SHH, FEZF2, RAB3A, SLC11A2, LGI1, UNC5B, TLR9, CYFIP1, DVL1, MAP1B, EFNB2, SEMA3C, MAPK3, NTN3, SLITRK2, EFNB3, WNT5A, LLGL1, NRXN3, FZD3, EFNA4, DLG4, ETV1, CPNE1, DNM2, LRRC55, AFG3L2, GSK3B, SPAST, SEMA3A, LRFN1, ISL1, RAB10, TBCE, CDH4, EPHB2, LMX1A, CCK, SPTBN1, OMD, NEK3, FMN1, EMX1, EPHA5, SMAD4, PLXND1, CNTN2, ERBB2, TMEM106B, EZR, GLI3, KIAA1486, SPON2, SPTB, SLITRK6, BMP7, PAX6, SPTA1, PTPRA, FOXD1, FOXB1, VANGL2, KIF5B	orange_enriched	neuron projection development
GO_POSTSYNAPSE1	PPP3CA, ZC4H2, CTNNA2, KCND2, HOMER2, GRID2, LRRTM1, PICK1, CHRNB2, AKT1, SLC17A7, VPS35, CTNND1, ARRB2, ALS2, GABRR3, HPCA, PICALM, BNIP3, NR1D1, FAIM2, TMUB1, RGS19, MUSK, NLGN1, USP48, FMR1, ANK1, ACTN2, IQSEC3, LYN, DBNL, GABRB3, MAGI2, CHRNG, DLGAP2, AXIN1, CLSTN3, MT3, NRGN, DTNBP1, DLGAP3, APP, NTRK2, LRRTM2, CHRM4, GRM7, GABRA4, GRM5, CHRNB4, CABP1, CHRNA9, TIAM1, GABBR1, DNM3, SSPN, CHRNA3, LRRC7, GABRP, OPHN1, KCNAB2, PALM, GPER, KCNB1, P2RX6, GRM3, HOMER1, NETO1, NETO2, ZMYND8, NTSR1, TSPO, CX3CL1, MAP4, ANK2, ITPKA, ARHGAP32, SYN1, TRPV1, MOB4, KCNJ2, MAGEE1, RAB8A, SYNDIG1, CHRNA10, ARFGEF2, GLRA2, HOMER3, FRMPD4, SYN3, DCLK1, IL1RAPL1, GRIN3A, GRIK1, NEURL, GRM1, DMD, NEFH, ODZ2, FARP1, SYNPO, PTCH1, CDK5, NLGN4X, MECP2, KCTD12, GRIK4, GABBR2, GABRB2, CACNA1C, ITPR1, FBXO45, DRD2, SH2D5, CHRM5, F2R, PDLIM5, GRIN1, SHANK1, MTMR2, GRIN3B, GABRA2, FBXO2, P2RY1, DLGAP1, GRIN2B, DLG1, SYNE1, GRIN2C, CPEB4, LIN7C, GLRA1, RUSC1, KCNJ4, CAMK2B, EPS8, IGF2BP1, KCNC2, CADPS2, SEMA4F, SEZ6, CACNG5, ITGB1, HNRNPK, MARCKS, SCRIB, SRI, LRFN3, ANK3, DRD1, P2RX1, FUS, PTEN, LAMA2, AXIN2, RGS14, PLCB4, DLG3, P2RX3, KCNN2, CAMK2N1, SOS1, PTK2B, ADD3, ADAM10, ARF4, HTT, PTPRO, MYL7, CLSTN1, SNCA, GABRR1, SIGMAR1, SLC8A3, ARRB1, SRC, DRP2, CACNG8, CLSTN2, RGS20, ADRB2, PSD3, PCDH8, CHRM2, ATP1A3, NSF, HTR3B, CTNND2, ARHGEF2, CHRNA1, MINK1, PCLO, CPEB1, DISC1, LPAR1, GABRQ, ANKS1B, ATAD1, GRIK2, MIB1, CHRNE, LRP8, CHRM1, SHANK2, FYN, STX4, CNN3, SHC4, NCK2, ARHGAP44, EPB49, LIN7A, MAP1B, CHRNA6, CHRNA7, STRN4, TANC1, AKAP5, GABRE, PKP4, NCS1, GABRG1, PTPRZ1, DNAJC6, EPHA4, GABRG2, GPM6A, SLC29A1, KCTD16, CHRM3, NPFF, LRFN1, GSK3A, PDE4B, GRASP, LZTS1, CANX, GRIP1, CHRNB3, GSK3B, CRIPT, ARC, ADORA1, DNM2, FXR1, DLG4, RAB3GAP1, RAPSN, ARFGAP1, CHRNB1, SRCIN1, AKAP1, EEF2K, GPHN, PPP1R9B, BCR, PRR7, LIN7B, IL1R1, CHRND, GRIN2A, NCOA2, GNG3, OPRD1, CNIH3, DGKI, SPTBN1, ProSAPiP1, P2RY11, SLC8A2, HCRT, SLC1A3, CAMK2A, GLRA3, LRRC4, LRP4, ACCN1, CAMK2G, BMPR2, GRIA2, MYH10, ITGA8, GRIK3, SHARPIN, LRRTM3, CBLN1, SIPA1L1, GRIA3, KCTD8, GOPC, P2RX4, ADD2, KLHL17, MPDZ, PVRL3, D4S234E, PRKAR2B, PDPK1, GRIN2D, CNIH2, GHRL, CDK5R1, GABRA6, STRN, LRFN2, CAP2, GRID1, APBB1, CHRNA5, GABRA5, RTN4, BSN, GRIK5, DAB1, GRIA1, ARF1, NPTN, GABRR2, GABRA1, PRKCG, SPOCK1, LRRK2, PJA2, DRD4, NPAS4, LRRTM4, SEPT11, NLGN2, SRGAP2, DAG1, GABRG3, GRIA4, NLGN4Y, ASAP1, CTTN, BAIAP2, UTRN, GLRA4, HTR3A, CTTNBP2, GABRD, SYNGAP1, GLRB, OPRM1, NELF, ATP1A2, LRRC4C, GAP43, NOS1, CHRNA2, SLC8A1, BCAS1, MAPT, PPP1CC, NLGN3, GRID2IP, GABRB1, GABRA3, EPHA7, DLG2, PPP1R9A, SORCS3, SEMA4C, ABI1, EPB41L3, BAI1, CNKSR2, PALMD, MEF2C, DNAJA3, SHANK3, PPP1CA, MAPK8IP2, GIPC1, CHRNA4, ANXA9, COMT, ATP1A1	orange_enriched	neuron projection development
GO_POSTSYNAPTIC_MEMBRANE1	FBXO45, D4S234E, KLHL17, MPDZ, PVRL3, LRRTM3, GOPC, CBLN1, GABRB2, GRIA3, SIPA1L1, KCTD8, GRIN2D, CNIH2, SH2D5, SYNPO, GLRA3, ODZ2, DMD, GRIK4, GABBR2, GRIK3, NLGN4X, GRIA2, KCTD12, CDK5, LRRC4, DLG1, GRIN2B, GRIA1, DLGAP1, P2RY1, GABRA2, GRIK5, GABRA1, LIN7C, GLRA1, GRIN2C, GABRR2, SYNE1, ARF1, GRID1, LRFN2, APBB1, GRIN1, PDLIM5, SHANK1, GABRA6, STRN, F2R, CHRM5, GRIN3B, CHRNA5, GABRA5, P2RX1, GABRD, ANK3, LRFN3, UTRN, HTR3A, GLRA4, SCRIB, LRRC4C, CHRNA2, NELF, PTEN, GLRB, PJA2, KCNJ4, RUSC1, GRIA4, CACNG5, NLGN4Y, NLGN2, SRGAP2, DAG1, GABRG3, KCNC2, SEMA4F, CADPS2, LRRTM4, DNAJA3, GABRR1, SHANK3, CLSTN1, DRP2, CLSTN2, COMT, CACNG8, ARRB1, CHRNA4, SIGMAR1, DLG2, GABRA3, CAMK2N1, EPHA7, GRID2IP, DLG3, GABRB1, RGS14, CNKSR2, ABI1, SEMA4C, CHRM1, CHRNB2, GRIK2, CHRNE, PICK1, ANKS1B, GABRQ, ATAD1, PICALM, GABRR3, ARRB2, SHANK2, HTR3B, HOMER2, KCND2, PCDH8, CHRM2, ZC4H2, PSD3, DISC1, LRRTM1, MINK1, CPEB1, GRID2, CHRNA1, EPHA4, GABRG2, CLSTN3, DLGAP2, CHRNG, GABRG1, NCS1, GABRB3, PTPRZ1, CHRM3, DLGAP3, KCTD16, DTNBP1, NLGN1, MUSK, CHRNA6, TMUB1, LIN7A, FAIM2, SHC4, GABRE, IQSEC3, ANK1, USP48, CHRNA7, TANC1, RAPSN, NETO1, HOMER1, DLG4, KCNB1, DNM2, GRM3, ARHGAP32, SRCIN1, ANK2, AKAP1, CHRNB1, GRASP, LZTS1, GABBR1, CHRNB4, LRFN1, CABP1, CHRNA9, GRM7, GABRA4, NTRK2, LRRTM2, CHRM4, ARC, ADORA1, GABRP, CHRNA3, LRRC7, CHRNB3, GRIP1, SSPN, IL1RAPL1, OPRD1, CNIH3, GRIN2A, ProSAPiP1, GRIN3A, NEURL, GRIK1, TRPV1, PRR7, BCR, GPHN, HOMER3, GLRA2, CHRND, CHRNA10, LIN7B, SYNDIG1, MAGEE1	orange_enriched	neuron projection development
GO_SYNAPTIC_VESICLE_CYCLE	P2RX7, STX2, SCRIB, SEPT5, SYT7, SYT14, SYT12, STX3, C2CD4B, SYT14L, WNT7A, SNAP25, CANX, SYT13, PLD2, DNAJC5, DENND1A, CPLX3, SNPH, DOC2A, SNAPIN, OPHN1, RPH3AL, SYTL2, CADPS2, TH, RIMS1, SNCA, SYT6, SYT11, DOC2B, TRIM9, SYT2, OTOF, TC2N, SYT1, RPH3A, SYTL5, SNAP29, STON2, SYTL4, SYTL3, GRN, SYNDIG1, UNC13A, SLC17A7, WNT3A, SYT10, CPLX2, PSEN1, STX1A, RIMS2, STX4, SYTL1, C2CD4C, CADPS, STX11, SNAP47, RAB5A, VAMP2, SLC18A2, SYT9, SYT3, CDK5, PCLO, PACSIN1, STX19, NRXN1, STX1B, SYT4, PLDN, ITSN1, SNAP23, SYT16, C2CD4A, PIP5K1C, CACNA1A, C2CD4D, NLGN1, SH3GL2, SYT15, SYT8, DDC, SYNJ1, SYT5, CPLX1, LPHN1, UNC13B, RAB3A, SYT17	gold_enriched	misc.
GO_CALCIUM_ION_REGULATED_EXOCYTOSIS	NLGN1, SYT15, SYT8, SYNJ1, SYT5, CPLX1, LPHN1, UNC13B, RAB3A, SYT17, SYT4, STX1B, PLDN, SNAP23, C2CD4A, SYT16, CACNA1A, PIP5K1C, C2CD4D, CADPS, STX11, SNAP47, VAMP2, SYT9, SYT3, CDK5, PCLO, STX19, SDF4, CPLX2, SYT10, PSEN1, STX1A, RAPGEF4, STX4, RIMS2, C2CD4C, SYTL1, VAMP3, TC2N, CHP, SYT1, SYTL5, RPH3A, VAMP7, SNAP29, SYTL4, SYTL3, UNC13A, PPP3CB, RIMS1, SYT6, SYT11, DOC2B, TRIM9, SYT2, OTOF, ZP4, SYT13, SNAP25, DNAJC5, SCIN, C9orf11, CPLX3, SNPH, DOC2A, SNAPIN, RPH3AL, SYTL2, RIMS3, CADPS2, P2RX7, STX2, SCRIB, SYT14, SEPT5, SYT7, STX3, SYT12, C2CD4B, SYT14L	gold_enriched	misc.
GO_REGULATION_OF_NEUROTRANSMITTER_SECRETION	CHRNA3, NAPA, PFN2, GPER, RIMS3, DRD4, RAB5A, HCRT, ACCN2, NTRK2, LRRK2, CPLX3, KCNC4, CPLX4, CAMK2A, CHRNB4, SYT12, SEPT5, NF1, RAP1BL, STX1A, RAB3GAP1, SLC30A1, FMR1, RAB3A, PTGER4, UNC13A, PPP1R9A, SPHK1, RIMS4, UNC13B, TACR2, SYN1, KCNMB4, BRAF, NLGN1, PARK2, SNCG, RAP1A, CACNA1A, STXBP1, DTNBP1, SNCAIP, SYT11, MEF2C, GRIK5, RIMS1, STX1B, PNKD, ATP2A2, SNCA	hotpink_enriched	regulation of synapse, neurotransmitter
GO_POSITIVE_REGULATION_OF_SYNAPTIC_TRANSMISSION	SLC1A3, CA7, VAMP2, PTN, SNAP47, NR2E1, LRRTM1, MECP2, GRIK2, NMU, STX1A, CHRNB2, STX4, RIMS2, KISS1R, DRD2, SHANK2, GIP, GFAP, CCL2, ARRB2, SYNJ1, S100B, NLGN1, RETN, SHANK1, GRIN1, FMR1, SERPINE2, PTGER4, LGI1, TOR1A, ADCYAP1, UNC13B, FLOT1, STX1B, NRXN1, CLSTN3, PRKCE, NPTN, PARK2, OXT, ITPR3, DTNBP1, RELN, DRD4, LRRTM2, NTRK2, DNM1, SNAP25, MAPK1, OXTR, CA2, ADORA1, GPER, ARC, GSK3B, NLGN2, DLG4, HNRNPK, NPS, RAB3GAP1, RAPSN, DRD1, NETO1, PTEN, STX3, TACR1, SYT12, NTSR1, WNT7A, ADRA1A, CUX2, LAMA2, IFNG, NLGN3, SYT1, CRH, BRAF, KIF5B, RGS14, KISS1, PTK2B, UNC13A, HAP1, UTS2, PTGS2, SPHK1, PINK1, TACR2, RAB3B, CLSTN1, CRHR2, GRIN2A, GLUL, TNR, ABAT, RIMS1, IGSF9B, SLC24A2, NTRK1, PRKCZ, SNCA, SHANK3, SLC8A3, TAC1, PLK2, SLC8A2, CLSTN2, NGFR	hotpink_enriched	regulation of synapse, neurotransmitter
GO_REGULATION_OF_SYNAPTIC_PLASTICITY	NRGN, RELN, CPEB3, STXBP1, YWHAH, PTPN5, KIT, NLGN1, CD38, SERPINE2, FMR1, RAB3A, JPH3, ABHD6, PICK1, PSEN1, NF1, GRIK2, CX3CR1, CPLX2, EGR2, RIN1, SHANK2, EIF4EBP2, NCAM1, STX4, RAB11A, GFAP, DBN1, NCDN, VAMP2, KRAS, SNAP47, DRD5, PTN, CREB1, LRRTM1, SHISA6, CRTC1, GRIN2A, CRHR2, STAR, CNTN2, PRKCZ, PPP3CB, RIMS1, DGKI, NEURL, EPHB2, SLC8A2, CRH, CALB1, CDC20, STAU1, RAB8A, PTGS2, KCNB1, DLG4, MLL, NETO1, RAB3GAP1, SYP, ITPKA, SYNGR1, VGF, LRRTM2, NTRK2, GRM5, SHISA8, LZTS1, SNAP25, ANAPC2, GSK3B, RASGRF1, SRF, ARC, ADORA1, JPH4, GRIA1, HRAS, ARF1, AGT, NPTN, ITPR3, NEUROD2, S100B, GRIN1, EIF2AK4, HRH2, UNC13B, RARA, SIPA1L1, BCAN, DRD2, RAPGEF2, GIP, KCNJ10, FGF14, HRH1, CNTN4, CAMK2A, CDK5, NR2E1, MECP2, MEF2C, SNCA, SHANK3, SLC24A2, TNR, GIPC1, SLC8A3, NFATC4, PLK2, RGS14, BRAF, P2RX3, NLGN3, GRID2IP, PTK2B, SHISA7, PPP1R9A, ATP2B2, SORCS3, UNC13A, YWHAG, PAIP2, HNRNPK, BAIAP2, APOE, SYNGAP1, DRD1, STX3, SHISA9, SYT12, PTEN, NELF, NOS1, CAMK2B, MAPK1, PPFIA3	hotpink_enriched	regulation of synapse, neurotransmitter
GO_MEMBRANE_ASSEMBLY	NRXN1, RFTN1, IL1RAPL1, CAV2, ANK3, EMP2, STX2, MAGI2, S100A10, FLOT1, CDH2, CAV1, ANXA2, SPTBN1, PTEN, PTPRD, FLOT2, NLGN1, PACSIN2, CAV3, NLGN3, NRXN2, NLGN2, NLGN4X, LRP4	brown_enriched	cell adhesion
GO_HOMOPHILIC_CELL_ADHESION_VIA_PLASMA_MEMBRANE_ADHESION_MOLECULES	SMAGP, CDH15, MPZL2, PCDHB12, PCDH8, PCDH11Y, PCDHB3, FAT2, PCDHB1, DSCAML1, CDHR5, CEACAM1, PCDHA1, PCDHGC5, CD226, PVRL2, DCHS2, DSG2, PTPRM, PCDHA4, PCDHGA7, DCHS1, CDH3, PVRL4, CDH9, PCDHB11, PCDHGA5, CLSTN3, CADM1, PCDHB18, DSCAM, CDH8, PCDHGB6, CDH11, PCDHB16, TRO, PCDHA11, CDH13, PCDHGA6, AMIGO1, PCDHGB1, CDHR3, PCDH10, PCDHA13, PCDHB6, PCDHA12, SDK1, PCDHB15, CDH24, CDH22, PCDHB2, CELSR1, IGSF9, RET, CRTAM, NCR3, PCDHGA3, PCDHB5, PCDHGA11, DSG1, PKD1, CD84, PCDHGA4, PCDHGC4, PCDH15, PCDH12, CDH12, IGSF9B, PCDH17, PCDH9, CDH4, PCDH7, PCDHA10, PCDHGC3, PCDH20, DSC1, PCDHGB5, PCDHA9, PCDHB10, AMIGO2, CADM4, CDH23, TIGIT, PCDHGB2, PCDHB13, CDH16, CDHR2, PVRL3, CDH2, PCDHGA2, PCDHB4, CDH7, PCDHB9, CDHR4, CDH5, PCDHA3, CDHR1, CELSR2, PCDHGA10, PCDHGA1, CD200, PCDHB8, PCDHA6, ESAM, CDH20, PCDH18, NPTN, CDH26, PIK3CB, CDH6, DSC3, CDH19, PCDH11X, FAT1, PCDHGB7, PCDHGA9, SDK2, PCDHAC1, PCDHA8, ITGB1, ROBO1, PCDHGB4, CELSR3, PCDHB14, DSC2, PCDHA5, PVRL1, PCDHGA8, PTPRT, FAT3, CADM2, PCDH1, ROBO2, CDH17, CDH10, PCDHGA12, CDH1, PCDHGB3, FAT4, DSG4, KIRREL3, PCDHA7, CLSTN1, DSG3, PCDHAC2, PCDHA2, ODZ3, PCDHB7, CLSTN2, CADM3, PVR, CDH18, PCDH19	brown_enriched	cell adhesion
GO_EXTRACELLULAR_GLUTAMATE_GATED_ION_CHANNEL_ACTIVITY1	GRIN3A, GRIK1, GRIN2D, GRIN2C, GRIK2, GRIK5, GRIA3, GRIN2A, SLC17A7, GRIA1, GRIN2B, GRID2, GRIK4, GRIA4, GRIK3, GRIA2, GRIN3B, GABRP, GRID1, GRIN1	turquoise_enriched	gated ion channel activity
GO_TRANSMITTER_GATED_CHANNEL_ACTIVITY1	GRIK3, GLRA2, GRIK4, GRIA4, GRIA2, GRIN3B, CHRNA7, GRID2, GLRA3, GRID1, PTK2B, CHRNA9, GRIN1, GLRA1, GRIN2D, GRIN2C, GRIK1, GRIN3A, GRIA1, GRIN2B, GLRA4, GRIK2, GABRB3, GRIN2A, GRIA3, GRIK5	turquoise_enriched	gated ion channel activity
GO_POSITIVE_REGULATION_OF_SYNAPSE_ASSEMBLY1	CUX2, AMIGO3, LRRN1, EEF2K, FLRT2, LRTM1, FLRT3, WNT7A, EFNA5, SLITRK2, SLITRK5, NRXN3, TPBG, LRRTM3, CBLN1, AGRN, EPHB1, MECP2, LRRN3, NLGN2, EPHB3, AMIGO2, ACCN1, THBS2, LRRTM1, OXTR, NTRK3, LRRC4B, NTRK2, LRRTM2, AMIGO1, SRPX2, EPHB2, LRTM2, CLSTN2, BAI2, OXT, NTRK1, SLITRK3, LRRC24, NRXN1, SLITRK1, CBLN2, CLSTN3, BHLHB9, CLSTN1, LINGO2, LPHN1, BAI1, UBE2V2, BAI3, FLRT1, SLITRK6, SYNDIG1, BDNF, SLITRK4, ADNP, NLGN1, GHRL, LPHN3, NLGN3	grey_enriched	synapse organisation
GO_REGULATION_OF_SYNAPSE_ORGANIZATION1	AGRN, APOE, HNRNPK, TPBG, RAPSN, WNT5A, NRXN3, SLITRK2, PTEN, WNT7A, ZMYND8, IGSF9, LRTM1, EEF2K, CUX2, AMIGO1, CAMK2B, NTRK2, LRRTM2, ARHGEF15, OXTR, RAB17, ANAPC2, THBS2, NLGN2, CRIPT, MEF2C, PCDH17, CLSTN1, LINGO2, FRMPD4, GHSR, SLITRK1, SHANK3, NTRK1, LRRC24, DAB2IP, DKK1, NEURL, C1QL3, SLIT1, NFATC4, CLSTN2, LRTM2, EPHB2, NLGN3, CDC42, CDC20, ROBO2, CAMK1, PVRL1, SLITRK4, EPHA7, BDNF, SYNDIG1, SLITRK6, PPP1R9A, BAI1, NEDD4, CBLN1, LRRTM3, CDH2, SLITRK5, CHRNB2, EFNA5, DRD2, FLRT2, FLRT3, LRRN1, AMIGO3, SRPX2, SIX4, ETV5, LRRC4B, CTNNA2, NTRK3, PTN, LRRTM1, LRP4, LRRC4, ACCN1, AMIGO2, EPHB3, EPHB1, MECP2, LRRN3, DISC1, DMPK, BHLHB9, MAGI2, CLSTN3, NRXN1, CBLN2, SLITRK3, OXT, BAI2, SIX1, KLK8, RELN, LPHN3, GHRL, NEUROD2, NLGN1, MUSK, ADNP, COLQ, GRIN1, PDLIM5, FLRT1, BAI3, UBE2V2, PTK2, LPHN1	grey_enriched	synapse organisation
GO_PASSIVE_TRANSMEMBRANE_TRANSPORTER_ACTIVITY2	KCNE2, TRPM7, FXYD5, SCNN1D, CCDC109B, GABRA3, GABRB1, AQP5, TRPV5, AQP3, CLCN2, KCNQ1, TTYH1, KCNIP4, CHRNA4, FAM26F, SLC24A2, HTR3C, TOMM40L, TMEM109, NCALD, KCNV1, CLCNKB, GABRG3, GJB3, GRIA4, SCN4A, PKDREJ, CACNG6, PIEZO1, CLCN5, ITGAV, CLCA4, CHRNA2, GLRB, OPRM1, CACNA1E, MCU, ANO3, TRPM8, CACNA1G, TMC2, KCNK3, GABRD, HTR3A, KCNJ1, GLRA4, KCNN3, KCNK13, GJC1, GABRA5, KCNF1, BCL2, CHRNA5, CALHM2, TRPC4, KCNMB3, KCNN1, HVCN1, KCNK9, KCNH3, GRID1, RASA3, CACNB4, SCN2B, GABRA6, GABRR2, ITPR3, GABRA1, KCNA4, CLIC6, CNGB3, CLCC1, GRIA1, NOX5, GRIK5, CLCA1, ABCC9, AQP6, GRIA2, CLIC1, SLC14A2, VDAC1, GRIK3, ST20, ACCN1, TRPM3, PKD1L1, TRPC3, GLRA3, BCL2A1, KCNA10, TRPV2, MIP, SLC26A9, SCN2A, GRIN2D, TOMM20L, LOC100652748, KCNQ3, KCNE3, CLCA2, TOMM7, TRPC1, CATSPER3, NOX1, GJA3, CACNG4, TIMM17A, P2RX4, GRIA3, STEAP1, FAM26E, CACNG3, ANO6, PANX1, CNGA4, CFTR, PKD1, CHRND, GPR89B, HCN1, AQP1, KCNJ18, TRPM4, ACCN4, KCNMB1, HTR3E, RYR2, SLC14A1, KCNH7, SLC26A1, PKD1L3, CNGA3, KCNMB4, HCN4, CATSPER4, TRPM1, CACNG1, KCNE4, CLCN3, ITPR2, PANX2, PDPN, SLC24A4, KCNK5, CACNA1F, AQP7P3, CLIC2, SLC26A4, GRIN2A, CNGA1, FXYD1, CACNA1B, KCNIP1, DENND5B, CUL5, KCNJ14, CACNA1S, SCN7A, CHRNB3, CLIC5, SCN3B, TRPC4AP, KCNJ15, CHRNB1, KCNK7, ANO8, CALM2, AQP7, KCNQ5, TRPC6, TRPA1, TMC1, DLG4, KCNA2, CACNB2, KCNJ12, GABRE, GJA10, KCNK12, CHRNA7, JPH3, KCNA1, TMEM37, CACNG2, KCNIP2, CHRNA6, DENND5A, ORAI1, TRPC7, KCNMB2, ACCN3, CACNA2D3, GJC2, PIEZO2, CACNA1H, SCNN1A, GPM6A, KCNG2, PKD2L2, TRPV6, GABRG2, NCS1, GABRG1, CLIC4, SLC40A1, BEST1, ANO2, CHRNA1, KCNS1, TPCN2, KCNJ13, KCNQ4, HTR3B, CYBB, LOXHD1, LRRC8A, SLC24A3, FAM26D, TOMM20, STIM2, ANO7, SCN4B, MCL1, KCNG1, ANO5, GABRQ, CLCNKA, PSEN1, CHRNE, APOL1, GRIK2, SLC24A1, KCNS3, SLC26A8, AQP8, ORAI3, PANX3, KCNH1, HCN2, SLC26A10, CATSPER2, CACNA2D4, MCOLN3, PTK2B, KCNJ6, SCN11A, PKD2L1, KCNN2, NMUR2, P2RX3, DLG3, TRPC5, TRPM2, ANO9, CACNG8, SLC26A2, GABRR1, VDAC2, MAL, P2RX5, AQP10, KCNJ11, KCNE1L, CACNG5, SLC26A6, GJB2, KCNC2, CALHM3, TMEM38B, LRRC8E, FXYD7, MCOLN2, TMEM63C, KCNJ4, SCN1B, CACNG7, GPR89A, CACNA2D2, ANO10, C9orf7, BEST2, KCNIP3, SLC24A5, SLC26A5, PKD1L2, P2RX7, P2RX1, TMEM175, GRIN3B, HTR3D, SCNN1G, CACNA1D, TRPM6, KCNK18, KCNK16, PRF1, GRIN1, TIMM23, KCNV2, REST, GRIN2C, GLRA1, JPH2, VDAC3, CACNA1A, TRPM5, KCNK10, LRRC8C, CLCN6, KCNJ8, DLG1, CLCA3P, GRIN2B, ORAI2, KCND1, GABRA2, SCN9A, SLC1A4, AQP9, SLC4A11, GRIK4, KCNMA1, TTYH2, KCNK1, KCNH2, CALM3, KCNC4, FXYD6, TOMM22, KCNJ10, ACCN2, GJA5, CHRFAM7A, SCN3A, FXYD6P3, CNGA2, CNGB1, P2RX2, KCNE1, KCNJ9, KCNJ3, KCNJ5, ZP3, ITPR1, RYR3, KCNA7, GABRB2, CACNA1C, SHROOM2, TPCN1, CHRNA10, GLRA2, KCNJ2, BEST3, TRPV1, MCOLN1, CALM1, KCNK6, GJD3, AQP2, KCNC1, CATSPER1, HCN3, CLIC3, TRPV4, BSND, GRIK1, GRIN3A, GAS6, MTMR6, IL1RAPL1, KCNK2, SCN1A, GJA8, TIMM22, SLC26A3, GABRP, KCNQ2, KCNT2, KCNAB2, ZACN, CHRNA3, SLC26A11, CHRNA9, CHRNB4, CACNA2D1, KCNK15, TMEM38A, HPN, KCNC3, CCT8L2, KCNA5, GABRA4, GRM7, KCND3, LRRC8D, KCNH4, KCNB2, AQP11, CACNB3, FXYD3, P2RX6, KCNB1, ANO4, CALHM1, FKBP1B, GJD2, SCN5A, KCNG3, FXYD2, CLCN1, PDE2A, SLC17A3, KCNA6, SLC26A7, SLC5A8, GJA1, ABCC8, KCNK17, TIMM17B, SCN8A, TTYH3, KCNH6, ANXA6, KCNU1, KCNA3, SCNN1B, RYR1, GABRB3, ACCN5, NALCN, CLCN4, KCNS2, GJB1, CHRNG, TRPV3, KCNN4, ANO1, KCNK4, GRID2, KCNT1, BAX, KCND2, CACNA1I, SCN10A, CACNB1, KCNAB3, GABRR3, KCNH8, KCNAB1, FXYD4, PKD2, KCNG4, TOMM40, CHRNB2, GAR1, SLC17A7, AQP4, BEST4, KCNH5, KCNJ16, CLCN7	forestgreen_enriched	ion channel
GO_VOLTAGE_GATED_ION_CHANNEL_ACTIVITY2	KCNQ5, CACNB3, KCNB1, TMC1, CALHM1, KCND3, KCNB2, KCNJ15, KCNH4, KCNK7, KCNK15, CACNA2D1, CLIC5, GRM7, SCN3B, KCNA5, KCNC3, KCNQ2, CNGA1, KCNAB2, KCNJ14, CACNA1S, KCNT2, KCNIP1, CACNA1B, SCN7A, CACNA1F, GAS6, KCNK5, SCN1A, KCNK2, IL1RAPL1, CLIC2, CLIC3, HCN4, CATSPER4, HCN3, KCNE4, CACNG1, BSND, CLCN3, KCNH7, KCNK6, CATSPER1, KCNC1, CNGA3, TPCN1, CNGA4, HCN1, GPR89B, KCNJ2, KCNJ18, SCN4B, KCNG1, CLCNKA, KCNJ16, KCNH5, CLCN7, KCNAB1, KCNH8, PKD2, KCNG4, CACNA1I, KCNQ4, KCND2, CACNB1, CYBB, SCN10A, KCNAB3, KCNS1, KCNT1, KCNK4, ANO1, TPCN2, KCNJ13, KCNH6, SCN8A, KCNU1, KCNA3, CLCN4, NALCN, NCS1, RYR1, KCNS2, CLIC4, KCNA6, CACNA2D3, KCNK17, ABCC8, CACNA1H, KCNG2, SCN5A, KCNIP2, CACNG2, KCNG3, SLC17A3, CLCN1, KCNJ12, KCNA2, CACNB2, KCNK12, TMEM37, KCNA1, TMC2, CACNA1G, KCNK3, HTR3A, KCNJ1, ITGAV, CACNA2D2, CLCN5, CACNA1E, OPRM1, KCNIP3, SCN4A, KCNJ4, SCN1B, GPR89A, CACNG7, CACNG6, KCNJ11, CLCNKB, CACNG5, KCNE1L, KCNC2, VDAC2, TMEM109, KCNV1, CLCN2, CACNG8, KCNQ1, KCNIP4, SCN11A, KCNJ6, KCNE2, KCNS3, KCNH1, CACNA2D4, CATSPER2, HCN2, CATSPER3, KCNJ3, NOX1, KCNJ9, KCNE1, CACNG4, KCNJ5, KCNA7, CACNA1C, CACNG3, ANO6, SCN3A, SCN2A, CNGA2, CNGB1, KCNQ3, KCNE3, KCNA10, KCNC4, KCNJ10, VDAC1, CLIC1, KCNMA1, KCNK1, KCNH2, CLCA3P, KCND1, SCN9A, KCNV2, REST, KCNK10, TRPM5, VDAC3, CACNA1A, KCNA4, CLIC6, KCNJ8, CLCN6, CNGB3, GRIN1, KCNK9, HVCN1, KCNK16, KCNH3, CACNB4, SCN2B, KCNK13, KCNF1, KCNK18, CACNA1D	forestgreen_enriched	ion channel
GO_POTASSIUM_CHANNEL_ACTIVITY2	KCNF1, KCNK18, KCNA1, KCNJ12, KCNK13, KCNA2, KCNK12, KCNIP2, KCNK9, KCNK16, KCNMB3, KCNN1, KCNG3, KCNH3, KCNK17, ABCC8, KCNA4, KCNG2, KCNJ8, CNGB3, REST, KCNA6, KCNV2, KCNMB2, TRPM5, KCNK10, ABCC9, KCNS2, KCNH6, KCNA3, KCND1, KCNU1, KCNS1, KCNT1, KCNK4, KCNMA1, KCNH2, KCNJ13, KCNK1, KCNN4, KCNJ10, KCNAB3, KCNA10, KCNC4, KCND2, KCNQ4, PKD2, FXYD4, CNGB1, KCNQ3, KCNE3, KCNG4, KCNAB1, KCNH8, CNGA2, KCNA7, KCNJ16, KCNH5, KCNJ3, KCNE1, KCNJ9, KCNG1, KCNJ5, KCNH1, KCNJ2, KCNJ18, AQP1, HCN2, KCNE2, KCNS3, CNGA4, HCN1, PKD2L1, KCNK6, KCNJ6, KCNH7, KCNC1, KCNMB4, KCNN2, CNGA3, KCNMB1, KCNIP4, HCN3, HCN4, KCNE4, KCNQ1, KCNV1, KCNK5, MTMR6, KCNK2, KCNC2, KCNQ2, KCNJ11, CNGA1, KCNAB2, KCNJ14, KCNE1L, KCNIP1, KCNT2, HPN, KCNJ4, KCNC3, CCT8L2, KCNA5, TMEM38B, KCNK15, TMEM38A, KCNK7, KCNIP3, KCND3, KCNB2, KCNH4, KCNJ15, TMEM175, KCNB1, KCNN3, HTR3A, KCNJ1, KCNK3, KCNQ5	forestgreen_enriched	ion channel
GO_VOLTAGE_GATED_CATION_CHANNEL_ACTIVITY2	CNGA1, KCNQ2, KCNT2, CACNA1B, CACNA1S, KCNJ14, KCNAB2, CACNA2D1, KCNC3, KCNA5, GRM7, KCND3, KCNH4, KCNJ15, KCNB2, KCNQ5, CACNB3, KCNB1, TMC1, CALHM1, CNGA4, TPCN1, HCN1, KCNJ18, KCNJ2, KCNK6, KCNH7, KCNC1, CNGA3, CATSPER1, HCN4, CATSPER4, HCN3, CACNG1, KCNE4, GAS6, KCNK5, CACNA1F, IL1RAPL1, KCNK2, KCNS1, KCNT1, TPCN2, KCNJ13, KCNQ4, KCND2, CACNA1I, CACNB1, KCNAB3, KCNAB1, KCNH8, PKD2, KCNG4, KCNG1, KCNJ16, KCNH5, CACNB2, KCNA2, KCNJ12, KCNA1, KCNIP2, CACNG2, KCNG3, KCNA6, ABCC8, CACNA1H, KCNG2, KCNH6, KCNA3, KCNU1, RYR1, NCS1, KCNS2, KCNJ11, KCNE1L, CACNG5, KCNC2, KCNJ4, CACNG7, CACNG6, CACNA2D2, ITGAV, OPRM1, CACNA1E, TMC2, CACNA1G, KCNK3, KCNJ1, HTR3A, KCNS3, KCNE2, KCNH1, HCN2, CATSPER2, CACNA2D4, KCNJ6, KCNQ1, CACNG8, KCNV1, KCNMA1, KCNK1, KCNH2, KCNC4, KCNA10, KCNJ10, CNGA2, CNGB1, KCNE3, KCNQ3, KCNE1, KCNJ9, CATSPER3, KCNJ3, NOX1, KCNJ5, CACNG4, KCNA7, CACNA1C, CACNG3, KCNF1, CACNA1D, KCNK18, HVCN1, KCNK9, GRIN1, KCNH3, CACNB4, REST, KCNV2, CACNA1A, KCNA4, CNGB3, KCNJ8, KCND1	forestgreen_enriched	ion channel
GO_IONOTROPIC_GLUTAMATE_RECEPTOR_SIGNALING_PATHWAY2	GRIK4, GRIA4, GRIK3, GRIA2, GRIN3B, GRID2, GRID1, GRIN1, PTK2B, ATP1A3, APP, CDK5R1, GRIN2D, GRIN2C, CPEB4, GRIN3A, GRIK1, CLN3, GRIN2B, GRIA1, GRIK2, GRIK5, GRIA3, GRIN2A	pink_enriched	glutamate receptor, ion channel
GO_EXCITATORY_EXTRACELLULAR_LIGAND_GATED_ION_CHANNEL_ACTIVITY2	P2RX3, CHRNA6, HTR3E, GRID1, TRPV1, GRIN1, CHRNA7, CHRNA5, CHRND, GLRA2, GRIN3B, HTR3D, CHRNA10, P2RX5, CHRNG, GRIN2A, GRIK5, HTR3C, GRIA1, GRIN2B, GRIK1, CHRNA4, GRIN3A, GLRA1, GRIN2C, GLRA3, HTR3B, CHRNA9, CHRNB4, CHRNB3, CHRNA3, ZACN, CHRNA1, GRID2, GRIK4, GRIA4, GRIK3, GABRP, GRIA2, GLRA4, CHRNE, HTR3A, GRIK2, P2RX4, GRIA3, P2RX6, SLC17A7, P2RX7, P2RX1, CHRNB2, GLRB, CHRNB1, P2RX2, CHRNA2, GRIN2D	pink_enriched	glutamate receptor, ion channel
GO_GLUTAMATE_RECEPTOR_ACTIVITY2	GRM1, GRIN2D, GRIN2C, GRIK1, GRIN3A, GRIN2B, GRIA1, GRM8, GRIK2, GRM3, GRIN2A, GRIK5, GRIA3, GRM2, GRIK4, GRIA4, GRIK3, GRIN3B, GRIA2, GRM6, GRID2, GRID1, PTK2B, GRIN1, GRM5, GRM7, GRM4	pink_enriched	glutamate receptor, ion channel
GO_PRESYNAPTIC_PROCESS_INVOLVED_IN_SYNAPTIC_TRANSMISSION2	LPHN1, UNC13B, SYT5, CPLX1, SYT17, RAB3A, SYT15, LIN7A, NLGN1, DVL1, SYNJ1, SYT8, STXBP1, SYT16, C2CD4A, PIP5K1C, CACNA1A, LIN7C, C2CD4D, PARK2, SYN2, SLC32A1, PARK7, NRXN1, SYT4, STX1B, SLC5A7, SNAP23, GAD2, PLDN, SYT3, SYT9, STX19, PCLO, CDK5, BAIAP3, SNAP47, CADPS, STX11, VAMP2, GRM4, SLC18A2, PPFIA2, PPFIA1, SYTL1, C2CD4C, STX4, RIMS2, HRH3, PSEN1, NF1, STX1A, SYT10, CPLX2, PDZD11, SYTL4, LIN7B, SNAP29, UNC13A, SYTL3, BZRAP1, TC2N, PTPRN2, SYT1, BRSK1, NRXN2, SYTL5, SYN1, RPH3A, SYT2, SLC6A9, PPFIA4, DGKI, OTOF, SYN3, SNCA, SYT6, RIMS1, SLC6A3, GAD1, TRIM9, SYT11, DOC2B, CHAT, DOC2A, SNAPIN, RPH3AL, SYTL2, CACNA1B, SNPH, CADPS2, NAAA, SLC22A2, DNAJC5, PPFIA3, SLC6A2, SYT13, SNAP25, CPLX3, APBA1, WNT7A, SYT14L, SYT12, STX3, CASK, C2CD4B, NRXN3, P2RX7, SLC18A3, HSPA8, SCRIB, SYT7, SEPT5, SYT14, STX2, PPT1	darkred_enriched	neurotransmitter, presynapse
GO_REGULATION_OF_NEUROTRANSMITTER_LEVELS2	STX11, KCNC4, CADPS, SLC18A1, CAMK2A, PPFIA1, SLC1A3, RAB5A, ACCN2, HCRT, GDNF, GRM4, SLC18A2, KCNJ10, SYT3, CDK5, PER2, STX19, HRH3, SYT10, ALDH9A1, GPM6B, DRD2, CLN3, SYT15, SYT8, SYT5, UNC13B, STX1B, SYT4, SLC5A7, NAALAD2, PARK7, NRXN1, SLC32A1, SYN2, PAH, SNCAIP, PLDN, SNAP23, GABRA2, GRIK5, PIP5K1C, LIN7C, CACNA1A, PARK2, SNCG, SLC6A2, PPFIA3, DRD4, LRRK2, RIMS3, DOC2A, SLC22A2, CADPS2, HSPA8, P2RX7, DRD1, PPT1, STX2, SYT14, DAGLB, SCRIB, NOS1, ATP1A2, CASK, SYT12, STX3, SYT14L, WNT7A, TC2N, SYTL5, RPH3A, ACHE, SYT1, BRAF, PTPRN2, SPHK1, TACR2, RAB3B, SYTL3, UNC13A, PPP1R9A, ABAT, ATP2A2, SYT6, SNCA, MEF2C, SYT11, TRIM9, COMT, LRTOMT, SLC6A9, OTOF, PPFIA4, BAIAP3, SNAP47, PPFIA2, VAMP2, SYT9, PCLO, NAPA, SLC17A7, SLC30A1, CPLX2, ZNF219, STX1A, PSEN1, NF1, SLC6A4, GFAP, STX4, RIMS2, DRD3, C2CD4C, SYTL1, COLQ, DVL1, NLGN1, LIN7A, SYNJ1, CPLX1, ALDH5A1, PDE1B, LPHN1, SYT17, RAB3A, FMR1, SLC38A1, PTGER4, TOR1A, PNKD, GAD2, SYT16, C2CD4A, MAOA, STXBP1, DTNBP1, C2CD4D, SYT13, SNAP25, CPLX4, DNAJC5, CHRNB4, NTRK2, CPLX3, CACNA1B, GPER, PFN2, SNPH, RPH3AL, SNAPIN, SYTL2, CHAT, PRIMA1, CHRNA3, NAAA, SLC18A3, RAB3GAP1, NRXN3, SYT7, SEPT5, RAP1BL, C2CD4B, CLN8, APBA1, DAGLA, SYN1, GCHFR, KCNMB4, NRXN2, BRSK1, SNAP29, RIMS4, LIN7B, PDZD11, SYTL4, BZRAP1, SLC6A3, RIMS1, TH, SYN3, DOC2B, GLUL, GAD1, SYT2, SLC22A3, SLC44A4, RAP1A, DGKI	darkred_enriched	neurotransmitter, presynapse
GO_NEUROTRANSMITTER_TRANSPORT2	GAD2, STXBP1, SYT16, C2CD4A, SV2A, C2CD4D, SLC17A8, SLC6A12, LIN7A, NLGN1, DVL1, SYNJ1, LPHN1, CPLX1, SLC38A1, RAB3A, SYT17, SLC6A1, SLC17A7, STX1A, NF1, PSEN1, GABRQ, CPLX2, SV2B, SLC6A17, SLC6A4, SYTL1, C2CD4C, STX4, RIMS2, SNAP47, BAIAP3, VAMP2, PPFIA2, SYT9, PCLO, SYN3, SLC6A16, TH, SLC6A3, RIMS1, GAD1, GLUL, DOC2B, SLC22A3, SYT2, DGKI, SLC6A11, SLC6A18, BRSK1, SYN1, NRXN2, SYTL4, PDZD11, LIN7B, RIMS4, SLC17A6, SNAP29, BZRAP1, NRXN3, SLC18A3, SYT7, SEPT5, SLC6A6, APBA1, CLN8, C2CD4B, DNAJC5, CPLX4, SV2C, SNAP25, SYT13, SLC6A8, CPLX3, CHAT, SYTL2, RPH3AL, SNAPIN, CACNA1B, SNPH, NAAA, ICA1, SYN2, SLC32A1, NRXN1, PARK7, SLC5A7, SYT4, STX1B, SNAP23, GABRA2, PLDN, PIP5K1C, CACNA1A, LIN7C, SLC6A20, PARK2, SYT15, DDC, SYT8, SLC6A13, UNC13B, SYT5, SLC6A15, HRH3, SYT10, SLC18A1, SLC22A1, CADPS, STX11, KCNJ10, GRM4, SLC18A2, SLC6A5, PPFIA1, SLC1A3, SYT3, STX19, SLC6A14, CDK5, SNCA, SYT6, TRIM9, SYT11, SLC6A9, PPFIA4, OTOF, TC2N, PTPRN2, SYT1, RPH3A, SYTL5, UNC13A, SYTL3, SLC6A19, P2RX7, HSPA8, SCRIB, SYT14, STX2, SLC6A7, PPT1, ATP1A2, SYT14L, WNT7A, SYT12, STX3, CASK, PPFIA3, SLC6A2, DOC2A, RIMS3, CADPS2, SLC22A2	darkred_enriched	neurotransmitter, presynapse
GO_POTASSIUM_ION_TRANSPORT2	SLC24A2, SLC12A1, KCNV1, KCNQ1, ATP1A1, KCNIP4, CHP, KCNN2, PKD2L1, KCNJ6, KCNE2, KCNS3, HCN2, KCNH1, KCNK3, SLC24A5, KCNN3, HTR3A, KCNJ1, TMEM175, SLC12A2, ATP1A2, KCNIP3, SCN4A, TMEM38B, KCNJ4, KCNE1L, KCNJ11, KCNC2, KCND1, ABCC9, TRPM5, KCNK10, KCNV2, REST, KCNJ8, CNGB3, KCNA4, KCNH3, KCNK9, KCNK16, KCNMB3, KCNN1, ATP1B1, KCNK13, KCNK18, KCNF1, SLC12A4, SLC12A6, KCNJ5, KCNJ3, KCNE1, KCNJ9, KCNA7, ATP1B2, CNGA2, KCNE3, KCNQ3, CNGB1, KCNA10, KCNC4, GJA5, KCNJ10, KCNH2, KCNK1, KCNMA1, ATP4A, KCNK2, CDKN1B, KCNK5, MTMR6, SLC24A4, ATP12A, KCNE4, CDK2, HCN4, HCN3, KCNMB1, KCNC1, CNGA3, KCNMB4, SLC9A7, ATP4B, KCNH7, KCNK6, HCN1, SLC12A5, CNGA4, KCNJ2, KCNJ18, AQP1, TSC1, KCNQ5, KCNB1, KCNB2, KCNH4, KCNJ15, KCND3, SLC12A7, KCNK7, KCNK15, TMEM38A, SLC12A8, ATP1A4, KCNA5, KCNC3, CCT8L2, HPN, KCNJ14, KCNAB2, KCNT2, KCNIP1, KCNQ2, CNGA1, KCNU1, KCNA3, KCNH6, KCNS2, KCNA6, KCNMB2, KCNG2, KCNK17, ABCC8, KCNG3, KCNIP2, FXYD2, KCNK12, KCNJ12, SLC9A8, KCNA2, KCNA1, SLC12A9, KCNG1, KCNH5, KCNJ16, KCNAB1, KCNH8, KCNG4, ATP1B3, PKD2, FXYD4, SLC24A3, NSF, KCNQ4, KCND2, VPS4B, ATP1A3, KCNAB3, KCNN4, P2RY12, KCNJ13, KCNT1, KCNS1, KCNK4	cornflowerblue_enriched	cation channel
GO_CALCIUM_ION_TRANSMEMBRANE_TRANSPORTER_ACTIVITY2	CACNG5, PKDREJ, CACNG7, CACNG6, MCOLN2, OPRM1, C9orf7, MCU, CACNA1E, CACNA2D2, ITGAV, ATP2B4, PKD1L2, TRPM8, SLC24A5, TMC2, CACNA1G, ORAI3, ATP2B2, CATSPER2, CACNA2D4, TRPM7, SLC8A1, PKD2L1, SLC24A6, MCOLN3, CCDC109B, ATP2C2, SLC8A3, TRPV5, TRPC5, TRPM2, CACNG8, ATP2A2, SLC24A2, TRPM3, PKD1L1, TRPV2, ATP2B3, TRPC3, CACNG3, CACNA1C, ATP2A1, PANX1, TRPC1, CATSPER3, ZP3, ITPR1, CACNG4, RYR3, CACNA1D, TRPC4, TRPM6, GRIN3B, RASA3, CACNB4, GRIN1, JPH2, CACNA1A, ITPR3, CLCA3P, ORAI2, ATP2B1, SLC3A2, CUL5, DENND5B, CACNA1B, CACNA1S, ATP2C1, GRM7, CHRNA9, CACNA2D1, TRPC4AP, TRPC6, TRPA1, CALHM1, TMC1, CACNB3, TRPM4, TPCN1, CHRNA10, PKD1, PKD1L3, CATSPER1, TRPV1, MCOLN1, RYR2, GRIN3A, CATSPER4, TRPM1, TRPV4, CACNG1, SLC8A2, GRIN2A, GAS6, SLC24A4, ITPR2, CACNA1F, IL1RAPL1, TPCN2, LOXHD1, CACNB1, CACNA1I, PKD2, ATP2A3, SLC24A3, PSEN1, SLC24A1, STIM2, JPH3, ANXA5, TMEM37, SLC11A2, CACNB2, FKBP1B, PDE2A, CACNG2, ORAI1, DENND5A, TRPC7, CACNA1H, GPM6A, CACNA2D3, RYR1, NCS1, TRPV3, PKD2L2, TRPV6	cornflowerblue_enriched	cation channel
GO_EXTRACELLULAR_LIGAND_GATED_ION_CHANNEL_ACTIVITY2	HTR3B, GLRA3, GRID2, CHRNA1, GRIA2, GRIK4, GRIK3, GABRB2, GRIA3, GABRQ, P2RX4, GRIK2, CHRNE, CHRNB2, SLC17A7, P2RX2, CHRFAM7A, GABRR3, GRIN2D, GABRA6, GRIN1, GRID1, CHRNA6, CHRNA7, CHRNA5, GABRA5, HTR3D, GRIN3B, GABRE, GRIK5, GABRG1, GABRA2, GABRB3, CHRNG, GRIA1, GRIN2B, GABRG2, GRIN2C, GABRR2, GABRA1, GLRA1, GABRA4, CHRNB4, CHRNA9, ZACN, CHRNA3, CHRNB3, GABRG3, GABRP, GRIA4, P2RX6, GLRA4, HTR3A, P2RX7, P2RX1, GABRD, GLRB, CHRNB1, CHRNA2, P2RX3, GABRB1, GABRA3, PTK2B, TRPV1, HTR3E, CHRNA10, GLRA2, CHRND, GRIN2A, P2RX5, GABRR1, HTR3C, GRIN3A, GRIK1, CHRNA4	cornflowerblue_enriched	cation channel
GO_METAL_ION_TRANSMEMBRANE_TRANSPORTER_ACTIVITY2	SLC17A4, KCNJ13, TPCN2, KCNS1, KCNQ4, ATP1A3, SLC1A6, LOXHD1, SLC5A2, SLC39A2, SLC24A3, SLC9A6, SCN4B, SLC6A1, KCNG1, SLC30A1, STIM2, SLC24A1, PSEN1, KCNK12, KCNJ12, CACNB2, KCNA2, TMEM37, SLC11A2, ANXA5, KCNA1, NIPA2, JPH3, SLC17A2, DENND5A, ORAI1, TRPC7, CACNG2, SLC6A12, KCNIP2, CACNA2D3, KCNMB2, ACCN3, KCNG2, SCNN1A, GPM6A, CACNA1H, SLC41A2, TRPV6, SLC1A7, PKD2L2, SLC13A3, SLC40A1, NCS1, SLC25A37, CACNA1S, KCNJ14, KCNIP1, CACNA1B, CUL5, DENND5B, CNGA1, ATP7B, SLC3A2, SCN7A, TFRC, SCN3B, ATP2C1, KCNJ15, TRPC4AP, SLC5A5, KCNK7, SLC13A1, KCNQ5, TMC1, TRPA1, SLC6A6, TRPC6, HCN1, MAGT1, PKD1, SLC12A5, SLC10A4, CNGA4, SLC13A2, ACCN4, TRPM4, KCNJ18, AQP1, RYR2, TF, KCNMB1, SLC30A8, CNGA3, KCNMB4, SLC30A4, PKD1L3, SLC9A7, KCNH7, KCNE4, SLC34A1, CACNG1, SLC8A2, TUSC3, TRPM1, CATSPER4, HCN4, MRS2, CACNA1F, KCNK5, ITPR2, SLC24A4, GRIN2A, PKD1L1, TRPM3, ACCN1, KCNA10, TRPC3, SLC6A5, SLC1A3, TRPV2, SCN2A, KCNQ3, KCNE3, CNNM4, CACNG4, SLC12A4, SLC12A6, CATSPER3, SLC39A9, NIPAL3, TRPC1, PANX1, CACNG3, KCNK13, ATP1B1, TRPC4, SLC20A1, KCNF1, KCNH3, KCNK9, KCNMB3, KCNN1, SLC4A7, SCN2B, SLC6A13, CACNB4, RASA3, ITPR3, SLC39A13, SLC6A20, CNGB3, SLC9B1, KCNA4, SLC39A3, SLC32A1, ABCC9, SLC39A6, SLC10A6, SCN4A, CACNG6, SLC1A1, PKDREJ, ATP1A2, ITGAV, SLC30A5, SLC10A2, CACNA1E, MCU, OPRM1, CACNA1G, KCNK3, TMC2, ATP7A, SLC31A1, TRPM8, SLC13A4, SLC6A7, KCNN3, HTR3A, KCNJ1, ATP2B4, SLC4A4, KCNE2, TRPM7, SLC5A9, CCDC109B, SCNN1D, SLC24A6, SLC8A1, SLC6A9, SLC39A4, ATP1A1, KCNQ1, SLC23A1, TRPV5, KCNIP4, TTYH1, ATP2C2, SLC24A2, KCNV1, KCNN4, SLC9A2, SLC39A5, SLC5A3, KCNT1, KCNK4, CACNA1I, KCND2, SLC34A3, KCNAB3, SLC9A9, CACNB1, SCN10A, ATP13A1, SLC17A1, SLC6A4, KCNAB1, KCNH8, ATOX1, KCNG4, ATP1B3, ZDHHC17, ATP2A3, FXYD4, PKD2, SLC17A7, SLC39A14, SLC6A17, KCNJ16, KCNH5, FKBP1B, SLC28A3, SLC9A8, SLC38A1, SLC12A9, KCNG3, SCN5A, SLC17A3, SLC20A2, FXYD2, PDE2A, KCNA6, KCNK17, ABCC8, SLC39A8, NIPAL2, SCNN1B, SLC31A2, KCNU1, KCNA3, SLC5A6, KCNH6, SCN8A, TRPV3, KCNS2, NALCN, RYR1, ACCN5, KCNAB2, KCNT2, KCNQ2, SLC13A5, ATP2B1, TMEM38A, KCNK15, CACNA2D1, ATP1A4, CHRNA9, GRM7, KCNA5, CCT8L2, KCNC3, HPN, SLC6A8, KCNB2, KCNH4, SLC5A4, SLC12A7, TRAPPC10, KCND3, SLC41A1, CACNB3, SLC39A1, ABCB11, CALHM1, KCNB1, CHRNA10, TPCN1, SHROOM2, KCNJ2, SLC6A11, SLC6A18, MCOLN1, TRPV1, CATSPER1, KCNC1, SLC39A11, ATP4B, KCNK6, TRPV4, HCN3, GRIN3A, SLC39A10, KCNK2, SCN1A, IL1RAPL1, SLC6A3, SLC6A16, MTMR6, NIPA1, GAS6, SLC10A3, ATP12A, SLC30A6, SLC10A5, SLC4A11, KCNK1, KCNH2, SLC6A14, KCNMA1, ATP4A, KCNC4, SLC1A5, ACCN2, ATP2B3, KCNJ10, CNGA2, ATP1B2, SCN3A, CLDN16, SLC4A5, SLC23A2, SLC30A7, CNGB1, RYR3, ITPR1, KCNJ5, ZP3, KCNJ3, KCNE1, KCNJ9, ATP2A1, CACNA1C, KCNA7, GRIN3B, TRPM6, KCNK18, SLC28A2, CACNA1D, SLC6A15, SCNN1G, SLC9A1, SLC30A3, GRIN1, KCNK16, NIPAL4, TRPM5, KCNK10, JPH2, CACNA1A, REST, MMGT1, KCNV2, KCNJ8, SLC39A7, KCND1, SLC5A7, ORAI2, CLCA3P, SLC1A4, SLC4A9, SCN9A, CACNG5, KCNE1L, KCNJ11, SLC11A1, SLC10A1, KCNC2, SLC6A2, MCOLN2, TMEM38B, CACNG7, SLC9A3, ZDHHC13, KCNJ4, SCN1B, SLC9A5, CACNA2D2, SLC34A2, KCNIP3, SLC39A12, SLC5A1, C9orf7, SLC24A5, PKD1L2, SLC6A19, SLC1A2, SLC30A2, SLC9A4, TMEM175, SLC28A1, KCNS3, CACNA2D4, CATSPER2, HCN2, ATP2B2, KCNH1, ORAI3, MCOLN3, KCNN2, PKD2L1, KCNJ6, SCN11A, CACNG8, TRPM2, TRPC5, SLC8A3, NIPAL1, ATP2A2, SLC30A10	cornflowerblue_enriched	cation channel
GO_CATION_CHANNEL_ACTIVITY2	CHRNA1, KCNS1, KCNJ13, TPCN2, LOXHD1, KCNQ4, HTR3B, SLC24A3, FAM26D, PSEN1, CHRNE, SLC24A1, STIM2, SCN4B, KCNG1, CHRNA7, KCNA1, JPH3, TMEM37, CACNB2, KCNA2, KCNJ12, KCNK12, CACNG2, KCNIP2, CHRNA6, TRPC7, ORAI1, DENND5A, CACNA1H, GPM6A, SCNN1A, KCNG2, ACCN3, KCNMB2, CACNA2D3, NCS1, SLC40A1, PKD2L2, TRPV6, SCN7A, CHRNB3, CNGA1, CACNA1B, CUL5, DENND5B, KCNIP1, CACNA1S, KCNJ14, SCN3B, CHRNB1, KCNK7, TRPC4AP, KCNJ15, TRPC6, TRPA1, TMC1, KCNQ5, AQP1, KCNJ18, TRPM4, ACCN4, CNGA4, CHRND, PKD1, HCN1, KCNH7, PKD1L3, KCNMB4, CNGA3, KCNMB1, RYR2, HTR3E, HCN4, CATSPER4, TRPM1, CACNG1, KCNE4, GRIN2A, SLC24A4, ITPR2, KCNK5, CACNA1F, ACCN1, TRPM3, PKD1L1, TRPV2, TRPC3, KCNA10, KCNE3, KCNQ3, SCN2A, P2RX4, FAM26E, CACNG3, ANO6, PANX1, TRPC1, NOX1, CATSPER3, CACNG4, KCNF1, CHRNA5, CALHM2, TRPC4, KCNK13, CACNB4, RASA3, SCN2B, KCNMB3, KCNN1, HVCN1, KCNK9, KCNH3, KCNA4, CNGB3, ITPR3, ABCC9, NOX5, PKDREJ, CACNG6, PIEZO1, SCN4A, OPRM1, MCU, CACNA1E, ITGAV, CHRNA2, KCNJ1, HTR3A, KCNN3, TRPM8, CACNA1G, KCNK3, TMC2, KCNE2, TRPM7, CCDC109B, SCNN1D, KCNIP4, CHRNA4, FAM26F, TRPV5, KCNQ1, KCNV1, SLC24A2, HTR3C, ANO1, KCNK4, KCNT1, KCNN4, SCN10A, CACNB1, KCNAB3, KCND2, CACNA1I, FXYD4, PKD2, KCNG4, KCNH8, KCNAB1, KCNH5, KCNJ16, CHRNB2, GAR1, FKBP1B, PDE2A, SCN5A, KCNG3, KCNK17, ABCC8, KCNA6, RYR1, ACCN5, NALCN, KCNS2, TRPV3, CHRNG, SCN8A, KCNH6, KCNU1, KCNA3, SCNN1B, CHRNA3, ZACN, KCNQ2, KCNT2, KCNAB2, HPN, CCT8L2, KCNA5, KCNC3, GRM7, CHRNA9, CHRNB4, CACNA2D1, TMEM38A, KCNK15, KCND3, KCNH4, KCNB2, KCNB1, P2RX6, CALHM1, CACNB3, KCNJ2, TPCN1, SHROOM2, CHRNA10, KCNK6, KCNC1, CATSPER1, TRPV1, MCOLN1, GRIN3A, HCN3, TRPV4, MTMR6, GAS6, IL1RAPL1, SCN1A, KCNK2, KCNMA1, KCNK1, KCNH2, SLC4A11, KCNJ10, ACCN2, KCNC4, CNGB1, P2RX2, SCN3A, CNGA2, KCNA7, CACNA1C, KCNJ9, KCNE1, KCNJ3, ITPR1, KCNJ5, ZP3, RYR3, SCNN1G, CACNA1D, KCNK18, TRPM6, GRIN3B, HTR3D, KCNK16, GRIN1, KCNJ8, GRIN2C, KCNV2, REST, JPH2, CACNA1A, KCNK10, TRPM5, SCN9A, CLCA3P, ORAI2, KCND1, KCNC2, CALHM3, KCNJ11, KCNE1L, CACNG5, TMEM63C, SCN1B, KCNJ4, CACNG7, TMEM38B, MCOLN2, C9orf7, KCNIP3, CACNA2D2, ANO10, TMEM175, SLC24A5, PKD1L2, P2RX1, P2RX7, ORAI3, KCNH1, HCN2, CATSPER2, CACNA2D4, KCNS3, KCNJ6, SCN11A, PKD2L1, KCNN2, P2RX3, MCOLN3, TRPC5, TRPM2, CACNG8, P2RX5	cornflowerblue_enriched	cation channel
GO_GATED_CHANNEL_ACTIVITY2	KCNQ3, CLCA2, KCNE3, SCN2A, GRIN2D, GRIA3, P2RX4, CACNG3, ANO6, CATSPER3, NOX1, CACNG4, ACCN1, TRPM3, GRIA2, GRIK3, CLIC1, VDAC1, KCNA10, GLRA3, CLIC6, KCNA4, CNGB3, GABRR2, GABRA1, ITPR3, GRIK5, CLCA1, GRIA1, CHRNA5, KCNF1, GABRA5, KCNK13, CACNB4, RASA3, SCN2B, GABRA6, KCNK9, KCNMB3, KCNN1, HVCN1, GRID1, KCNH3, CACNA1E, OPRM1, GLRB, ITGAV, CLCN5, CLCA4, CHRNA2, KCNN3, KCNJ1, HTR3A, GLRA4, ANO3, KCNK3, CACNA1G, GABRD, TMC2, GABRG3, CLCNKB, GRIA4, PIEZO1, CACNG6, SCN4A, KCNIP4, CHRNA4, CLCN2, KCNQ1, KCNV1, NCALD, HTR3C, TMEM109, KCNE2, GABRB1, GABRA3, SCNN1D, GABRQ, CLCNKA, GRIK2, CHRNE, ANO7, ANO5, SCN4B, KCNG1, KCNS1, CHRNA1, KCNJ13, TPCN2, BEST1, ANO2, CYBB, HTR3B, KCNQ4, CACNA1H, PIEZO2, KCNG2, SCNN1A, CACNA2D3, ACCN3, KCNMB2, GABRG1, NCS1, CLIC4, GABRG2, CHRNA7, TMEM37, KCNA1, JPH3, GABRE, KCNJ12, KCNA2, CACNB2, KCNK12, CACNG2, KCNIP2, CHRNA6, KCNK7, CHRNB1, ANO8, KCNJ15, TMC1, DLG4, TRPA1, CALM2, KCNQ5, SCN7A, CHRNB3, CNGA1, KCNJ14, CACNA1S, CACNA1B, KCNIP1, CLIC5, SCN3B, CLCN3, CATSPER4, HCN4, KCNE4, CACNG1, GRIN2A, CACNA1F, ITPR2, KCNK5, CLIC2, KCNJ18, AQP1, TRPM4, CFTR, CNGA4, HCN1, GPR89B, CHRND, KCNH7, KCNMB4, CNGA3, KCNMB1, RYR2, HTR3E, P2RX2, CNGB1, SCN3A, CHRFAM7A, CNGA2, GABRB2, KCNA7, CACNA1C, KCNJ3, KCNJ9, KCNE1, RYR3, ITPR1, KCNJ5, KCNMA1, KCNK1, KCNH2, GRIK4, KCNJ10, ACCN2, CALM3, KCNC4, KCNJ8, CLCN6, KCNV2, REST, GRIN2C, TRPM5, KCNK10, CACNA1A, VDAC3, GLRA1, JPH2, GABRA2, SCN9A, CLCA3P, DLG1, GRIN2B, KCND1, SCNN1G, KCNK18, CACNA1D, GRIN3B, HTR3D, GRIN1, KCNK16, KCNIP3, CACNA2D2, ANO10, P2RX1, P2RX7, KCNC2, KCNJ11, CACNG5, KCNE1L, SCN1B, KCNJ4, TMEM63C, GPR89A, CACNG7, ANO9, CACNG8, P2RX5, GABRR1, VDAC2, KCNH1, CACNA2D4, CATSPER2, HCN2, KCNS3, PKD2L1, SCN11A, KCNJ6, P2RX3, DLG3, KCNN2, NMUR2, PTK2B, PKD2, KCNG4, KCNH8, KCNAB1, GABRR3, KCNJ16, KCNH5, CLCN7, CHRNB2, SLC17A7, KCNT1, GRID2, KCNK4, ANO1, KCNN4, CACNB1, SCN10A, KCNAB3, CACNA1I, KCND2, KCNK17, ABCC8, KCNA6, NALCN, CLCN4, GABRB3, ACCN5, RYR1, CHRNG, KCNS2, TTYH3, ANXA6, KCNH6, SCN8A, SCNN1B, KCNU1, KCNA3, FKBP1B, SLC17A3, CLCN1, SCN5A, KCNG3, KCND3, KCNB2, KCNH4, KCNB1, P2RX6, CALHM1, ANO4, CACNB3, CHRNA3, ZACN, KCNQ2, GABRP, KCNAB2, KCNT2, HPN, GRM7, CCT8L2, GABRA4, KCNA5, KCNC3, CHRNB4, CHRNA9, KCNK15, CACNA2D1, GRIN3A, BSND, GRIK1, CLIC3, TRPV4, HCN3, GAS6, MTMR6, KCNK2, SCN1A, IL1RAPL1, KCNJ2, CHRNA10, SHROOM2, TPCN1, GLRA2, KCNK6, CATSPER1, KCNC1, MCOLN1, TRPV1, CALM1	cornflowerblue_enriched	cation channel
GO_POSTSYNAPSE2	PPP3CA, ZC4H2, CTNNA2, KCND2, HOMER2, GRID2, LRRTM1, PICK1, CHRNB2, AKT1, SLC17A7, VPS35, CTNND1, ARRB2, ALS2, GABRR3, HPCA, PICALM, BNIP3, NR1D1, FAIM2, TMUB1, RGS19, MUSK, NLGN1, USP48, FMR1, ANK1, ACTN2, IQSEC3, LYN, DBNL, GABRB3, MAGI2, CHRNG, DLGAP2, AXIN1, CLSTN3, MT3, NRGN, DTNBP1, DLGAP3, APP, NTRK2, LRRTM2, CHRM4, GRM7, GABRA4, GRM5, CHRNB4, CABP1, CHRNA9, TIAM1, GABBR1, DNM3, SSPN, CHRNA3, LRRC7, GABRP, OPHN1, KCNAB2, PALM, GPER, KCNB1, P2RX6, GRM3, HOMER1, NETO1, NETO2, ZMYND8, NTSR1, TSPO, CX3CL1, MAP4, ANK2, ITPKA, ARHGAP32, SYN1, TRPV1, MOB4, KCNJ2, MAGEE1, RAB8A, SYNDIG1, CHRNA10, ARFGEF2, GLRA2, HOMER3, FRMPD4, SYN3, DCLK1, IL1RAPL1, GRIN3A, GRIK1, NEURL, GRM1, DMD, NEFH, ODZ2, FARP1, SYNPO, PTCH1, CDK5, NLGN4X, MECP2, KCTD12, GRIK4, GABBR2, GABRB2, CACNA1C, ITPR1, FBXO45, DRD2, SH2D5, CHRM5, F2R, PDLIM5, GRIN1, SHANK1, MTMR2, GRIN3B, GABRA2, FBXO2, P2RY1, DLGAP1, GRIN2B, DLG1, SYNE1, GRIN2C, CPEB4, LIN7C, GLRA1, RUSC1, KCNJ4, CAMK2B, EPS8, IGF2BP1, KCNC2, CADPS2, SEMA4F, SEZ6, CACNG5, ITGB1, HNRNPK, MARCKS, SCRIB, SRI, LRFN3, ANK3, DRD1, P2RX1, FUS, PTEN, LAMA2, AXIN2, RGS14, PLCB4, DLG3, P2RX3, KCNN2, CAMK2N1, SOS1, PTK2B, ADD3, ADAM10, ARF4, HTT, PTPRO, MYL7, CLSTN1, SNCA, GABRR1, SIGMAR1, SLC8A3, ARRB1, SRC, DRP2, CACNG8, CLSTN2, RGS20, ADRB2, PSD3, PCDH8, CHRM2, ATP1A3, NSF, HTR3B, CTNND2, ARHGEF2, CHRNA1, MINK1, PCLO, CPEB1, DISC1, LPAR1, GABRQ, ANKS1B, ATAD1, GRIK2, MIB1, CHRNE, LRP8, CHRM1, SHANK2, FYN, STX4, CNN3, SHC4, NCK2, ARHGAP44, EPB49, LIN7A, MAP1B, CHRNA6, CHRNA7, STRN4, TANC1, AKAP5, GABRE, PKP4, NCS1, GABRG1, PTPRZ1, DNAJC6, EPHA4, GABRG2, GPM6A, SLC29A1, KCTD16, CHRM3, NPFF, LRFN1, GSK3A, PDE4B, GRASP, LZTS1, CANX, GRIP1, CHRNB3, GSK3B, CRIPT, ARC, ADORA1, DNM2, FXR1, DLG4, RAB3GAP1, RAPSN, ARFGAP1, CHRNB1, SRCIN1, AKAP1, EEF2K, GPHN, PPP1R9B, BCR, PRR7, LIN7B, IL1R1, CHRND, GRIN2A, NCOA2, GNG3, OPRD1, CNIH3, DGKI, SPTBN1, ProSAPiP1, P2RY11, SLC8A2, HCRT, SLC1A3, CAMK2A, GLRA3, LRRC4, LRP4, ACCN1, CAMK2G, BMPR2, GRIA2, MYH10, ITGA8, GRIK3, SHARPIN, LRRTM3, CBLN1, SIPA1L1, GRIA3, KCTD8, GOPC, P2RX4, ADD2, KLHL17, MPDZ, PVRL3, D4S234E, PRKAR2B, PDPK1, GRIN2D, CNIH2, GHRL, CDK5R1, GABRA6, STRN, LRFN2, CAP2, GRID1, APBB1, CHRNA5, GABRA5, RTN4, BSN, GRIK5, DAB1, GRIA1, ARF1, NPTN, GABRR2, GABRA1, PRKCG, SPOCK1, LRRK2, PJA2, DRD4, NPAS4, LRRTM4, SEPT11, NLGN2, SRGAP2, DAG1, GABRG3, GRIA4, NLGN4Y, ASAP1, CTTN, BAIAP2, UTRN, GLRA4, HTR3A, CTTNBP2, GABRD, SYNGAP1, GLRB, OPRM1, NELF, ATP1A2, LRRC4C, GAP43, NOS1, CHRNA2, SLC8A1, BCAS1, MAPT, PPP1CC, NLGN3, GRID2IP, GABRB1, GABRA3, EPHA7, DLG2, PPP1R9A, SORCS3, SEMA4C, ABI1, EPB41L3, BAI1, CNKSR2, PALMD, MEF2C, DNAJA3, SHANK3, PPP1CA, MAPK8IP2, GIPC1, CHRNA4, ANXA9, COMT, ATP1A1	darkblue_enriched	postsynaptic membrane
GO_POSTSYNAPTIC_MEMBRANE2	FBXO45, D4S234E, KLHL17, MPDZ, PVRL3, LRRTM3, GOPC, CBLN1, GABRB2, GRIA3, SIPA1L1, KCTD8, GRIN2D, CNIH2, SH2D5, SYNPO, GLRA3, ODZ2, DMD, GRIK4, GABBR2, GRIK3, NLGN4X, GRIA2, KCTD12, CDK5, LRRC4, DLG1, GRIN2B, GRIA1, DLGAP1, P2RY1, GABRA2, GRIK5, GABRA1, LIN7C, GLRA1, GRIN2C, GABRR2, SYNE1, ARF1, GRID1, LRFN2, APBB1, GRIN1, PDLIM5, SHANK1, GABRA6, STRN, F2R, CHRM5, GRIN3B, CHRNA5, GABRA5, P2RX1, GABRD, ANK3, LRFN3, UTRN, HTR3A, GLRA4, SCRIB, LRRC4C, CHRNA2, NELF, PTEN, GLRB, PJA2, KCNJ4, RUSC1, GRIA4, CACNG5, NLGN4Y, NLGN2, SRGAP2, DAG1, GABRG3, KCNC2, SEMA4F, CADPS2, LRRTM4, DNAJA3, GABRR1, SHANK3, CLSTN1, DRP2, CLSTN2, COMT, CACNG8, ARRB1, CHRNA4, SIGMAR1, DLG2, GABRA3, CAMK2N1, EPHA7, GRID2IP, DLG3, GABRB1, RGS14, CNKSR2, ABI1, SEMA4C, CHRM1, CHRNB2, GRIK2, CHRNE, PICK1, ANKS1B, GABRQ, ATAD1, PICALM, GABRR3, ARRB2, SHANK2, HTR3B, HOMER2, KCND2, PCDH8, CHRM2, ZC4H2, PSD3, DISC1, LRRTM1, MINK1, CPEB1, GRID2, CHRNA1, EPHA4, GABRG2, CLSTN3, DLGAP2, CHRNG, GABRG1, NCS1, GABRB3, PTPRZ1, CHRM3, DLGAP3, KCTD16, DTNBP1, NLGN1, MUSK, CHRNA6, TMUB1, LIN7A, FAIM2, SHC4, GABRE, IQSEC3, ANK1, USP48, CHRNA7, TANC1, RAPSN, NETO1, HOMER1, DLG4, KCNB1, DNM2, GRM3, ARHGAP32, SRCIN1, ANK2, AKAP1, CHRNB1, GRASP, LZTS1, GABBR1, CHRNB4, LRFN1, CABP1, CHRNA9, GRM7, GABRA4, NTRK2, LRRTM2, CHRM4, ARC, ADORA1, GABRP, CHRNA3, LRRC7, CHRNB3, GRIP1, SSPN, IL1RAPL1, OPRD1, CNIH3, GRIN2A, ProSAPiP1, GRIN3A, NEURL, GRIK1, TRPV1, PRR7, BCR, GPHN, HOMER3, GLRA2, CHRND, CHRNA10, LIN7B, SYNDIG1, MAGEE1	darkblue_enriched	postsynaptic membrane
GO_CHEMOKINE_RECEPTOR_BINDING	CCL11, IL8, CCRL2, PF4, CNIH4, CCL14, ITCH, CXCL2, CCL2, CCL8, CCL7, CCL28, CX3CL1, CCL16, CCL24, CCL1, CCL27, C5, CXCL9, CXCL6, CCL18, CXCL3, YARS, PPBP, CCL4L2, PF4V1, CXCL13, CCL3L1, STAT3, CCL3L3, CXCL11, XCL1, CCL3, CCL15, CXCL12, CXCL14, S100A14, CCL25, CCL23, CXCL5, CXCL10, CREB3, CCL26, CCL19, XCL2, CCL22, CCL17, CCL4, CXCL1, CCL13, CCR2, JAK1, CCL20, CKLF, CCL5, CCL21, CXCL16	red_depleted	chemokine receptor
GO_LYMPHOCYTE_CHEMOTAXIS	CCL25, CCL23, CCL26, CCL19, CXCL10, XCL1, CCL3L3, CXCL11, CXCR3, CXCL13, CCL3L1, GAS6, CCL15, CCL3, PIK3CG, CCL20, CXCL16, CCL5, CKLF, CCL21, CCL22, CCL17, SAA1, XCL2, CCR2, CCL13, CCL8, PIK3CD, CCL2, CCL16, CCL24, CX3CL1, CCL11, CCL14, ADAM8, CCL4L2, CCL1, CCL18	red_depleted	chemokine receptor
GO_LYMPHOCYTE_MEDIATED_IMMUNITY	MBL2, IGKV3D-11, BCL3, CD8A, MSH2, RAET1E, C1RL, IGHA1, CD55, CADM1, RFTN1, IGLL1, C4B, IGKV1-5, CR1, C9, FOXP3, KDM5D, RNF168, IGHV1OR21-1, IGHD, BATF, ULBP1, IGHG3, RNF8, C4BPA, PTPN6, IGLL5, CFI, C8A, IGHV4OR15-8, VAMP2, PRDX1, EXO1, IGKV3-20, IGHG2, MICB, IGLV7-43, FAS, CLEC2A, INPP5D, GATA3, C6, IGLC7, EXOSC6, MICA, GNL1, EXOSC3, IRF7, KLRC2, HLA-DRB5, ULBP3, C1S, GCNT3, FCER1G, C3, VAMP7, ULBP2, ICAM1, C2, CTSC, RAET1G, IL4, C4A, MYO1G, IGHM, C1QC, CD27, IGLC3, IL31RA, SLAMF1, IGHG4, CRTAM, IGKV3D-20, LIG4, DENND1B, CORO1A, HLA-DRB4, BTN3A3, C5, IGKV4-1, IL4R, MSH6, HLA-DRB1, AICDA, TRDC, EMP2, CEBPG, DLG1, SLAMF7, C1QBP, IGLC1, C1QA, POU2F2, JAG1, KLRF2, SERPING1, CD74, SWAP70, CR2, ZP3, IGHV3-23, C8B, IGHE, HSPD1, ERCC1, SUSD4, IGKV1D-33, CLU, SLA2, TUBB, IGLC2, RAB27A, IGHA2, CD40LG, MASP2, LOC440786, IL13RA2, IGHG1, GAPT, TUBB4B, BTN3A2, CTSH, HLA-DRB3, IGHV2-70, C1R, IGLC6, PRKCD, C1QB, C8G, C4BPB, UNC13D, BCL10, TLR8, KLRD1, MLH1, GZMB, IGKV2-40, LYST, KIR3DL1, NBN, IGKC, C7, RAET1L, SLC11A1, CD46, HLA-DQB1	red_depleted	chemokine receptor
GO_B_CELL_MEDIATED_IMMUNITY	LOC440786, HLA-DRB5, MASP2, GCNT3, C1S, IL13RA2, EXOSC3, CD40LG, IRF7, IGHA2, GAPT, C3, FCER1G, IGHG1, PRKCD, C2, C1QB, IGHV2-70, HLA-DRB3, C1R, IGLC6, C4BPB, C4A, C8G, BCL10, IGHG4, TLR8, CD27, IGHM, C1QC, IGLC3, MLH1, LIG4, IGKV3D-20, C5, HLA-DRB4, IGKV2-40, CD46, HLA-DQB1, MSH6, IL4R, IGKC, NBN, C7, IGKV4-1, MSH2, IGLC1, CD55, IGHA1, C1QBP, C1RL, MBL2, AICDA, HLA-DRB1, BCL3, TRDC, IGKV3D-11, IGKV1-5, C4B, CR1, C9, IGLL1, C1QA, POU2F2, IGHV1OR21-1, BATF, IGHD, RNF168, RNF8, C4BPA, CD74, SWAP70, SERPING1, IGHG3, C8B, IGHV3-23, ZP3, CR2, SUSD4, CFI, ERCC1, CLU, IGKV1D-33, HSPD1, IGLL5, IGHE, IGHG2, FAS, IGLV7-43, IGHV4OR15-8, C8A, SLA2, IGKV3-20, EXO1, IGLC7, EXOSC6, INPP5D, C6, IGLC2	red_depleted	chemokine receptor
GO_CELLULAR_RESPONSE_TO_INTERFERON_GAMMA	XCL2, HLA-H, PRKCD, TRIM5, ICAM1, CCL17, HLA-DRB3, IFNG, CCL20, HLA-G, HLA-DQB2, JAK1, JAK2, CCL21, TRIM62, CCL5, EPRS, HLA-DRB5, IFI30, CCL3L1, MT2A, XCL1, HLA-DPA1, CCL3L3, SP100, IRF5, IRF7, CCL3, TRIM34, CAMK2D, HLA-F, IFNGR2, STAT1, IL12RB1, STAR, CCL25, HLA-E, DAPK3, IRF1, LGALS9, AIF1, CCL26, TRIM38, HCK, HLA-C, IL12B, RPL13A, HLA-DRB4, PTAFR, CAMK2B, HLA-DQA2, HLA-DQB1, SLC26A6, GBP5, IFNGR1, CCL4L2, TRIM25, GAPDH, TDGF1, TRIM22, WNT5A, HLA-DQA1, CCL14, TRIM21, CCL8, IRF2, CX3CL1, IRG1, CCL4, IRF9, CCL22, CCL13, MRC1, OAS2, TRIM31, GBP6, TRIM8, CD44, OAS3, TRIM26, ASS1, TRIM68, EDN1, SYNCRIP, PML, HLA-DRB1, IRF6, CCL15, CCL23, DAPK1, B2M, NOS2, IRF8, OASL, HLA-B, CCL19, CIITA, IRF4, FCGR1B, CAMK2A, CCL1, MID1, CD58, IRF3, FCGR1A, CCL18, HLA-DRA, GBP1, GBP2, HLA-DPB1, CAMK2G, VCAM1, CCL11, AQP4, CCL2, CCL7, HLA-A, NCAM1, OAS1, TLR3, CCL16, CCL24	red_depleted	chemokine receptor
GO_CYTOSOLIC_SMALL_RIBOSOMAL_SUBUNIT	RPS6, RPS3A, RPS15, RPS13, RPSA, RPS19, RPS11, RPS14, RPS27A, HBA1, EIF2D, RPS29, RPS3, RPS7, RPS18, HBA2, RPS23, RPS27, RPS27L, RPS20, RPS25, MRPS18A, RPS10P5, MCTS1, RPS5, RPS16, RPS4Y2, RPS24, MRPS5, RPS28, FAU, RPS4Y1, RPS21, RPS4X, RPS15A, RPS8, RPS9, RPS17, RPS2, RPS12, RPS10, MRPS18C, DDX3X, RPS26	red_depleted	chemokine receptor
GO_PROTEIN_LOCALIZATION_TO_MEMBRANE	RPL4, BRAF, FLNA, SPTBN4, RAP2A, RPL12, CRB3, RTP2, DLG2, RAB7L1, CHMP4A, RAB3IP, EPB41L3, CDH1, PIP5K1A, EHD2, TUB, FYB, TSPAN17, RPS4Y1, SHANK3, SCP2, HPS6, RAB31, DNAJA3, RPS21, KCNIP4, RPL39, RPS15A, RPL5, WRB, RFTN2, RABGEF1, BMF, TULP2, MICALL1, NLGN2, ROCK2, S100A10, AGRN, RAB3GAP2, SYNGAP1, RPS23, TSPAN5, FLOT2, GLRB, TIMM10, INPP5K, AKT2, TNIK, SLC9A3R1, RPLP0, CLASP2, RPLP2, RPL3, AMN, ATP1B1, RPL41, RAMP2, VAMP4, TSPAN15, GRIK5, EMP2, BBS1, F11R, RPL3L, RPL26, RPS17, RPS10, RPL30, ARFRP1, RPS26, FNTA, RTP3, RPL26L1, LRP4, LRRC4, ROCK1, RPL21, RPS13, RPL19, FCHO2, RAPGEF2, TOMM7, CPE, RPL37, RER1, CD24, GPHN, BID, PACS2, NRXN2, RPS16, UBA52, PKP2, SRPRB, SH3PXD2B, LIN7B, KIF13A, UBL4A, RPL17, VAMP5, EZR, RAPGEF6, SPTBN1, SUMO1, AP3D1, FERMT2, RPL11, RAB10, SCN3B, NKD2, RPL23A, RPL13A, PEX16, RPL6, IKBKB, GET4, RAB34, RAMP1, SYTL2, REEP1, BAG4, ADORA1, ATG4B, DLG4, RPL14, RAPSN, RAB3GAP1, TSPAN33, PRKG2, PEX19, RPL36, RPL18, BAD, EHD3, ZDHHC22, SRPR, C2orf85, WDR19, PIGW, RPS25, LIN7A, HSPA4, ZDHHC23, DVL1, ATG4C, COLQ, TTC7B, SRP14, C14orf49, REEP2, RDX, CACNB2, TRAM1L1, RPL9, HSP90AA1, ABCA12, NFASC, FAU, ITGB1BP1, MAP7, ITGB7, MYO5A, RELN, RPS12, STXBP1, RTP4, VAMP2, SSR1, NSF, TMEM88, RPS3A, SDCBP, ARL6IP1, CHMP4B, PACSIN1, CALCR, NUP155, BBS2, TRAM2, GRIK2, RPL38, TMEM150A, RPL27, RAB11A, ICMT, SSR2, DLG3, PPIL2, SKAP1, RAMP3, EGFR, MYADM, RPL10, RAB8B, RPS24, RAB38, SLC12A1, RPS28, KRT18, SH3GLB1, RTP1, OSBPL8, TULP3, GCC2, SRP72, ANXA2, DPP10, RPS9, BBIP1, RPL34, SSNA1, ATG3, ITGB2, PLEKHF1, CHM, PEX3, EFR3A, RPS15, BAG6, APOE, GPR158, RPL7, ANK3, RPS18, RPL8, KCNIP3, RPL10A, TIMM9, RPL37A, MACF1, NDUFA13, RPL36A, RPL35A, HGS, CAV3, SMURF1, PRKCI, TNFRSF1A, ASNA1, GRIN3B, RPLP1, TRAM1, JUP, P2RY1, FLOT1, DLG1, NRXN1, RPL23, PKP3, TMED2, NCF1, CACNA1A, LIN7C, ETV5, TOMM22, SRP9, RPL7A, PTCH1, CDK5, LRP6, KIAA0528, IFT122, RPL13, ITGA4, ZFYVE27, CDH2, RPS29, RPS3, RPS7, MPP5, SAMM50, COX18, RPL32, RPL29, TAOK2, RPS27, RAB11B, VAMP7, RPS5, NUP54, SEC63, TSPAN14, GOLGA4, SRP68, RAB8A, RAC1, RILPL1, PDZD11, GOLPH3, NPC1, RPL24, TIMM22, PARD3, PRKCZ, GAS6, PIGR, TESC, FCER1G, RPS4X, ARL6, ATG4D, MADCAM1, LAMA5, RPS6, TIAM1, SSR3, PEX26, RAB26, ATG4A, MOAP1, RPL27A, PALM, RPL31, RPS11, RPS27A, KCNB1, SRP54, OXA1L, PEX5, CACNB3, DENND4C, MYO1C, ZFAND2B, ANK2, BBC3, KCNB2, SYS1, BSG, TSPAN10, TNF, MUSK, NLGN1, RAB13, BLZF1, ANK1, ACTN2, ADIPOQ, RPL22, WNT4, MAGI2, RILPL2, ITGAL, GOLGA7, RFTN1, SEC61A1, RPS8, EFR3B, SEC62, FAM126A, PACS1, RPL15, RPS2, FGF13, SRP19, RPL18A, BAX, PMAIP1, DPP6, TULP1, RPL35, RPSA, RPS19, CAPN3, RPS14, PICK1, CLIP1, RPL28, OPTN, TTC7A, ATP1B3, VAMP3, CAV1, RPS20, BCL2L11	red_depleted	chemokine receptor
GO_SMALL_RIBOSOMAL_SUBUNIT	RPS15, RPS11, MRPS11, RPS6, MRPS2, RPS23, MRPL42, RPS27A, HBA1, GNB2L1, RPS18, MRPS24, DAP3, RPS24, MRPS18A, RPS5, RPS16, RPS10P5, RPS9, RPS15A, MRPS21, RPS4X, RPS4Y1, RPS28, RPS21, RPS13, MRPS33, MRPS26, RPS19, RPSA, IMP3, MRPS7, RPS3A, MRPS14, RPS27, RPS27L, MRPS17, RPS20, MRPS35, HBA2, EIF2D, MRPS28, RPS29, RPS14, MRPS16, RPS3, RPS7, MRPS12, RPS4Y2, MRPS9, MRPS6, MRPS5, MRPS22, RPS25, MCTS1, RPS8, MRPS31, MRPS15, MRPS36, RPS26, RPS12, RPS17, RPS2, MRPS18C, RPS10, DDX3X, MRPS18B, FAU	red_depleted	chemokine receptor
GO_PROTEIN_LOCALIZATION_TO_ORGANELLE	RPS28, SSB, SH3GLB1, SPAG5, OSBPL8, LACRT, GCC2, SRP72, TTC21A, PINX1, SORL1, C5orf42, UBAC2, OBFC2B, SNX10, PEX7, RPL10, CD81, CEP250, NUP107, PMPCA, HSPA8, PIK3R1, IPO13, RPL8, PIKFYVE, PEX6, EZH2, KIF20B, IFT140, MAPK1, PEX3, SUPT7L, RPL23, RAE1, SYNE1, AGT, CHCHD4, TGFB1, F2R, RAD21, RPL35A, HGS, MIPEP, TIMM23, TMEM188, SMURF1, SNX16, ASNA1, DDX1, C7orf59, RPS7, COX18, RPL32, FXC1, C4orf49, CNGB1, TPR, AURKA, TOMM22, BCAP29, RPL7A, PAM16, ATR, IFT122, RPL24, MTX2, PEX5L, TIMM22, NUP133, C11orf73, GBF1, DNAJC19, VPS25, RGPD4, TMEM30A, IFNG, RPS5, SEC63, NUP54, NUP35, TOR1AIP1, C18orf55, TERT, OBSCN, SRP54, VPS13A, ARF6, ZFAND2B, HHEX, ANK2, PHB2, DCTN2, TIMM13, CSRP3, VPS41, ABRA, RPS6, RANBP2, SSR3, MOAP1, ATP9B, TOMM5, CNTLN, RPS11, RPL27A, ARL1, VPS13D, TNKS, HK2, GOLGA1, FBXO7, PML, CBLB, TNPO3, PAF1, KIAA0753, MT3, SEC62, RPS2, RPL15, PACS1, SYS1, SIX2, PDE2A, TNF, VPS13C, PRICKLE1, GNPTG, DNAJB6, RGPD1, MIS12, TRPS1, PEX10, AIP, FAM83H, TNKS2, IPO5, TOMM40, PEX14, SPRN, TAF3, BAX, EGF, RPL18A, TMCO6, MFF, SPCS1, RPSA, TSPAN17, RPS4Y1, MTX3, MTBP, TOMM40L, CTNNB1, RPS21, RPL39, IPO11, RPL4, NUP62CL, JAK3, CHMP4A, FIS1, NUP93, PES1, RAB3GAP2, WRAP53, TIMM10, LRRK2, TINF2, KLHL21, NRP1, CCDC99, NUTF2, BMF, DHX9, RCC2, KDELR2, TULP2, H2AFY2, BANP, CROCC, BBS1, RPL26, RPL3L, NUP85, RPS17, RPS26, SIX1, TRIP11, RPLP0, RAB11FIP3, C2CD3, OR1D2, RPL3, OS9, RPL41, TIMM8B, NUP205, COL1A1, HIST1H1B, BECN1, FGF9, NAGPA, LOC100652748, TOMM7, SMO, RPL26L1, RPL21, NUP188, RPL19, CSNK1D, ZFYVE9, WAPAL, MCM3AP, SPTBN1, AP3D1, SUMO1, MTX1, DNLZ, RPS16, PACSIN2, NUP62, RGPD2, VTI1A, BECN1P1, RANBP17, HSPA5, RPL14, BICD1, RPL18, NEDD1, TOPORS, IPO7, HBXIP, TNFAIP3, VTI1B, RPL23A, PEX16, PAQR3, GET4, SRGN, CTDNEP1, SUN1, AFG3L2, GSK3B, FAU, DNM1L, C12orf11, SEC61B, CCDC101, JUN, HOOK3, PLK1, HSPA4, DVL1, SRP14, BRCA2, HSP90AA1, RPL9, BBS2, TGFB3, ZW10, MFN2, RAB11A, KDELR3, CEP68, NCKIPSD, KPNA6, CHMP4B, NUP155, PEX13, KPNA3, OBSL1, BMP4, IPO8, NR5A1, NUP50, TULP3, MDM2, RPS9, BBIP1, RPL34, BUB1B, IPO4, SYNE2, HTR2A, ARF4, RAB8B, PINK1, RPS24, VAPA, CALR, TEX15, RPL7, MAPRE1, DRD1, RPS18, TIMM9, RPL10A, RPL37A, GCC1, RPS15, RUVBL2, SLC11A1, BAG6, TNPO2, SIX3, RB1, NUPL1, SNF8, PARK2, CSE1L, DDX3X, NDUFA13, POLA2, RERE, RPL36A, NUP214, RPLP1, RPS29, RPS3, RNF128, SAMM50, RPL29, RPS27, RGPD5, SCARB2, SRP9, IMMP2L, MORC3, RBM22, HK1, MID1, GNPTAB, RPL13, IMMP1L, H2AFY, CEP57, STAT3, RPS4X, LONP2, ARL6, KPNA2, XPO1, TGFB2, NOP58, SRP68, GOLGA4, ESCO2, GOLPH3, RPS27A, ATP6V1D, PEX5, VPS28, GPAA1, AKR1C3, TSPO, BBC3, NUP98, RAB35, PEX26, COG7, TNPO1, RPL31, FAM83D, BCL3, AZI1, KPNA7, SEC61A1, RPS8, TIMM17B, GCKR, TULP4, MAPK9, COG3, TERF2, RAB33B, TSPAN10, KPNA5, TOR1A, CCDC41, TIMM50, PPP1R15A, TERF2IP, PEX1, SH3BP4, RPL22, DNAJA1, RPS14, NEDD4, TSC2, RPL28, PEX12, PDIA3, AKT1, LAMP1, OPTN, TRNT1, RPS20, BCL2L11, TIA1, EHD1, SRP19, PPP3CA, PEX2, CASC5, FAM178A, PMAIP1, TULP1, IFT20, BCAP31, RPL35, MARCH5, DCP1A, RPS19, TOMM70A, RGPD8, RANBP1, AP3M1, RPS15A, RPL5, ESR1, RAB6A, RPL12, ADAR, SOX9, ARL2BP, PPP1R10, RAB3IP, TUB, FYB, JAK2, BBS9, SPO11, VPS36, AURKB, ZFAND6, ANKRD32, NRAS, RPS23, RGPD6, LRWD1, ACAP2, GOSR2, TOMM34, WRB, PCM1, KPNA1, CCDC14, TXNIP, DAG1, MICALL1, BBS4, ACD, GRIK5, RAN, GDAP1, CENPA, RPS10, RPL30, KPNA4, TRAPPC8, ARFRP1, RPLP2, SEC16B, ARNTL, PARP3, BCL6, PIK3R4, ZFYVE16, MSX1, TIMM17A, LOC100507003, PIH1D1, NUP88, RPL37, TOMM20L, SPATA7, C6orf170, GDF5, ZBTB16, RPS13, ATRX, KDELR1, RPAIN, RPL17, RGPD3, WDR35, OPRD1, SPCS2, SNUPN, CHAMP1, ABCA7, YBX1, MTERFD2, POT1, RPL11, TOLLIP, RAB7A, ARL2, BID, WASH3P, RYR2, TIMM44, UBA52, PAX6, BMP7, PIBF1, SRPRB, TTC21B, UBL4A, CDK1, KPNB1, HES1, PLRG1, MTCH2, RAB3GAP1, BAD, RPL36, PEX19, TAF8, MAPK3, SRPR, MID2, NFKBIA, RAB10, DIAPH1, RPL6, RPL13A, LMNA, CRIPT, PDIA2, SEC61G, PTTG1IP, RPS12, RPS25, SYK, ANKRD13C, STIL, IPO9, SHH, SLC25A6, TOR1AIP2, AP3B1, PYGO1, RPL38, TOMM20, RPL27, GSG2, SUN2, SIX4, TOB1, RPS3A, RANBP6, DISC1	red_depleted	chemokine receptor
GO_PROTEIN_TARGETING	RPS13, NUP188, GDF5, RPL21, RPL19, RAB27A, RTP3, RPL26L1, TOMM7, NUP88, LOC100652748, TOMM20L, RPL37, BECN1, FGF9, TIMM8B, ZFYVE16, NUP205, TIMM17A, SYNJ2BP, NAGPA, BCL6, OS9, RPL41, PIK3R4, RPLP0, TRIP11, RPL3, ARNTL, OR1D2, RPLP2, NUP85, RPL3L, RPL26, TRAPPC8, RPS26, RPS17, KPNA4, RPS10, RPL30, RAN, GDAP1, RABGEF1, TXNIP, YWHAZ, MICALL1, DAG1, KPNA1, GOSR2, TOMM34, NUTF2, TIMM10, KATNB1, RPS23, RGPD6, INPP5K, ZFAND6, CDC37, NUP93, VPS36, CHMP4A, PPP1R10, RAB3IP, JAK2, FYB, PIP5K1A, FIS1, RPL12, AP1M2, RPL4, RAB6A, RTP2, JAK3, ADAR, NUP62CL, RPL5, GIPC1, IPO11, RPL39, RPS15A, AP3M1, RPS4Y1, TOMM70A, CTNNB1, RPS21, TOMM40L, RANBP1, RGPD8, MTX3, ARL6IP1, CHMP4B, KPNA6, SDCBP, NUP155, TOB1, NCKIPSD, RANBP6, RPS3A, HPS4, SSR1, TOMM20, SSR2, RPL27, ICMT, MFN2, TRAM2, TGFB3, RPL38, AP3B1, AKAP5, YWHAE, SRP14, TRAM1L1, RPL9, SLC25A6, HSP90AA1, SYK, RPS25, IPO9, ATG4C, HSPA4, RASSF9, JUN, SEC61B, SEC61G, RTP4, RPS12, PTTG1IP, NFASC, FAU, LMNA, ADORA1, AFG3L2, AKAP12, NFKBIA, NKD2, RPL13A, RPL23A, PEX16, RPL6, VTI1B, EHD3, PEX19, RPL18, RPL36, SYNGR1, SRPR, C2orf85, IPO7, MAPK3, KIF13B, ATG4B, BECN1P1, RANBP17, PRKG2, HES1, KPNB1, RPL14, NUP62, SRPRB, UBA52, TIMM44, PAN3, VTI1A, RGPD2, PACS2, DNLZ, MTX1, BID, RPS16, WASH3P, SPTBN1, SNUPN, RAB7A, RPL11, MTERFD2, RGPD3, RPL17, RPAIN, ZFYVE9, SPCS2, MCM3AP, OPRD1, GNPTAB, PAM16, PTCH1, IMMP1L, RPL13, IMMP2L, RBM22, TOMM22, SRP9, RPL7A, RPS27, TAOK2, TPR, AKAP6, YWHAQ, FXC1, C4orf49, SCARB2, RGPD5, RPS29, FUT10, SAMM50, RPL32, RPL29, RPS3, RPS7, SNX16, NUP214, TRAM1, RPLP1, RPL36A, RPL35A, F2R, RERE, NDUFA13, POLA2, MIPEP, SMURF1, TIMM23, PRKCI, HGS, CHCHD4, CSE1L, NCF1, AGT, SNF8, TMED2, TGFB1, GABARAP, NUPL1, SIX3, RHOD, RAE1, RPL23, RPS15, SLC11A1, TNPO2, TRAK1, ATG3, LTBP2, GCC1, CHM, PEX3, MAPK1, IPO13, RPL8, PIK3R1, RPL37A, PEX6, TIMM9, RPL10A, PMPCA, DRD1, RPS18, HSPA8, RPL7, ANK3, RPL10, PEX7, MYADM, NUP107, RPS24, YWHAG, RAB8B, ZDHHC3, IPO4, AP1S3, TRAK2, ANXA2, RPS9, SRP72, YWHAB, SORL1, RPL34, KPNA3, PEX13, RTP1, RPS28, NUP50, GCC2, IPO8, RPL35, RPS19, RPSA, PEX2, PPP3CA, SRP19, MFF, SPCS1, TMCO6, RPL18A, EGF, PEX14, TOMM40, RPS20, IPO5, TRNT1, SPRN, PEX10, AIP, NEDD4, TRPS1, TSC2, RPS14, OPTN, AKT1, PEX12, PDIA3, ERBB2IP, RPL28, GNPTG, ANK1, TIMM50, PRICKLE1, VPS13C, RPL22, RGPD1, PEX1, PDE2A, RAB33B, MAPK9, BSG, SIX2, SYS1, NLGN1, KPNA5, TNF, MT3, TIMM17B, RPS8, TNPO3, SEC61A1, RPS2, PACS1, RPL15, SEC62, GCKR, BCL3, VPS13D, PML, CBLB, FBXO7, KPNA7, GOLGA1, PEX26, ATG4A, SSR3, RPL27A, RPL31, RPS11, PALM, TNPO1, TOMM5, ABRA, VPS41, NUP98, RANBP2, RPS6, ANK2, ZFAND2B, AKR1C3, TSPO, KCNB2, STXBP4, PHB2, TIMM13, VPS13A, RPS27A, KCNB1, SRP54, MYO1C, VPS28, PEX5, C18orf55, NUP35, GOLGA4, SRP68, HOMER3, IFNG, RGPD4, RPS5, NUP54, SEC63, NOP58, DNAJC19, LONP2, ARL6, RPS4X, KPNA2, TGFB2, ATG4D, VPS25, TIMM22, MTX2, RPL24, PEX5L, TESC, STAT3, PARD3, CEP57, GAS6, NUP133, C11orf73	red_depleted	chemokine receptor
GO_CYTOSOLIC_LARGE_RIBOSOMAL_SUBUNIT	RPL37A, RPL10A, RPL39P5, RPL27, RPL37, RPL36, RPL18, FXR2, RPL8, RPL29, RPL32, RPL28, RPL14, RPL38, RPL7, RPL13, RPL31, RPL27A, RPL7L1, RPL19, RPL35, RPL21, RPL26L1, RPL6, RPL23A, RPL13A, RPL7A, RPL18A, RPL36AL, RPL11, C7orf44, RPL30, RPL15, RPL34, RPL5, RPL39L, RPL26, RPL3L, RPL39, RPL23, MRTO4, RPL17, RPL24, RSL24D1, RPL9, RPL22, RPLP1, RPLP0P6, RPL22L1, RPL41, RPL10, UBA52, RPL10L, ZNF622, RPL3, RPLP2, RPL12, RPL35A, RPL36A, RPLP0, RPL4	red_depleted	chemokine receptor
GO_PEPTIDE_METABOLIC_PROCESS	RPS4X, MRPS21, SLC25A33, NACA, SLC25A15, CPA3, MRPL30, SLC25A43, MRPS27, EIF2A, GAS6, EEF1D, IDE, GTF2H3, MRPL34, TSFM, ETHE1, MRPS10, GGCT, SLC25A10, EIF5AL1, EIF2B2, MTIF2, SLC25A48, LTA4H, MRPL3, RPL39P5, MRPL50, RPS27A, ERO1LB, PPA2, EIF1, SLC25A29, EIF3B, PAM, RPL31, RPL7L1, EIF2C2, MRPS11, SEC11C, BGLAP, RPS8, SLC25A30, MRPL15, MRPS18C, MGST1, EIF1AX, MRPL16, GSTZ1, MTRF1L, GCN1L1, DARS2, AARSD1, RPL22, MRPS6, MRPL46, ATP6AP2, SLC25A38, DALRD3, RPS20, GUF1, RPS14, EIF2S2, EIF2S3, MRPL49, GSTA2, RPL28, GGT3P, AKT1, NOA1, RPL35, RPS19, SLC25A44, MRPL2, THOP1, MRPS34, GSTM2, SOX11, RPS9, MRPL37, RPL34, EIF2AK2, EIF1AY, EIF5A, MRPL13, ERAP2, HAGH, EIF3E, GSTP1, MRPL17, SPPL3, CTNS, RPL10L, EPRS, ANPEP, RPS24, SLC25A41, MRPL9, SOD1, CARNS1, GGTLC2, RPL10A, SECISBP2, RPL37A, POMC, EIF4E, GGT2, RPL7, GCLM, RPS18, RPS15, MRPL45, EIF4E2, FTSJ1, MRPS15, SLC25A17, NGF, CPEB4, MRPL23, PCSK6, AIMP2, MRPL21, FARS2, SLC25A3, TAPBP, YARS2, AEBP1, EIF3D, MARS2, HM13, REN, RPLP1, CPD, GSTM4, MRPL32, SLC25A45, SLC25A25, RPL36A, MRPL35, PROZ, CGA, SLC25A4, RPS27, EIF3CL, EEF2, RPS29, RPS3, RPL29, RARS, IMMP1L, RPL13, WARS2, PROS1, C12orf65, DENR, IMMP2L, PPA1, MRPL40, VARS, OPLAH, MGST2, SCG5, GSS, SLC25A2, AQPEP, TRNAU1AP, GGT1, RPL11, RPL17, RRBP1, CLN5, MRTO4, SPCS2, KARS, SELT, CLIC2, UBA52, GTPBP2, MCART1, LARS, F9, METTL17, RPL36, CHAC2, GSTA3, MRPL42, MRPS24, F10, MRPL36, CPXM2, MRPL33, EIF2B5, MRPL39, CLIC5, GSTM1, SLC25A27, IGHMBP2, MRPL12, HBS1L, RPL13A, DHPS, RPL6, RPS6KB2, RPS12, CGB, EEF1E1, NDUFA7, PTRH1, RPS4Y2, MCART2, SLC25A31, CHAC1, SLC25A6, LRRC47, RPS25, MCTS1, TPP1, PDF, UCP2, GTPBP1, RPL27, ACE2, PSEN1, EIF2D, MRPS28, EIF3H, RPL38, POLG2, CPEB1, MRPL38, NLN, YARS, RARS2, GFM1, EIF4G2, MRPL4, MRPL11, ECE1, RPS3A, PTBP1, RPS15A, RPL5, EIF4E1B, TNIP1, SLC25A1, EIF3C, IMP5, SPCS3, N6AMT1, GPX1, EIF2S1, FARSA, MRPL24, CTSH, MRPS18A, RPL12, RPS23, F2, WARS, EIF4A2, MRPL41, RMND1, MRPS23, CPEB2, EIF4EBP1, CARS, PADI6, SLC25A11, ADAMTS13, GSTA4, PCSK2, RPL36AL, SLC25A19, ENPEP, SLC25A32, PCSK5, MRPL44, EIF1B, RPS10, RPL30, MRPL51, GATC, MARS, AURKAIP1, GDAP1, EIF3K, RPLP0P6, SLC25A21, F7, TARS2, CTSZ, RPLP2, RNPEP, RPS27L, CPE, RPL37, MRRF, GGTLC3, UCP3, LARS2, VARS2, SLC25A18, BACE2, CNDP2, MRPL55, RPS13, EEF1G, ETF1, MRPS14, TARS, CLIC3, SLC25A36, RPL24, PARS2, CPZ, EIF1AD, LARP1, GGT6, C9orf3, G6PD, EIF2B4, RPS5, FARSB, FURIN, EIF5A2, SLC25A13, MRPS30, EEF1A1P5, RPS11, RPL27A, XPNPEP1, CDKAL1, RPS6, ECE2, GARS, RPS2, RPL15, CPEB3, MRPL52, MRPL20, MRPS18B, GSTO1, GDAP1L1, PCSK1N, ALDH5A1, PSTK, GSPT2, EIF3A, TRHDE, PET112, NAT8, IARS, EIF5, DIO2, QARS, MRPL19, EIF6, MRPS25, MRPS33, RPSA, HARS2, TSHB, RPL18A, SPCS1, NARS2, RPL13AP3, CTSG, PGCP, SSB, RPS28, LNPEP, TUFM, SLC25A23, SLC25A26, UNC13A, ABCF1, RPL10, MRPL54, RPL22L1, SLC25A16, CDC123, SLC25A24, RNPEPL1, C9orf41, RPL8, SARS, EIF4A1, MRPS2, SEC11B, NPEPPS, EEF1A1, PAIP1, BDH2, SLC25A14, GSPT1, PTCD3, DARS, MRPL14, PROC, EEF1A2, IARS2, AGT, CMA1, C7orf44, CPN1, EIF4H, GSTT2B, RPL23, MRPS12, EIF3I, ICT1, MRPL47, SLC25A28, CHCHD1, IDH1, RPL35A, MRPS22, MRPL1, GSTT2, MIPEP, EIF2AK4, GLRX2, MRPS35, SLC25A34, MTIF3, MRP63, EIF3G, EEFSEC, MRPL43, EEF1B2, AARS2, GCLC, RPS7, MTFMT, RPL32, PCBP2, SPPL2B, PABPC4, DMD, RPL7A, MRPS7, MTRF1, GTF2H2, NARS, SLC25A35, ACE, RSL24D1, SLC25A22, RPS16, RPL18, MRPL48, EEF2K, SEPSECS, MRPL27, TARSL2, SPPL2A, MRPL28, NAT8B, EIF2B1, EIF4E3, UCP1, RPL14, MRPL10, SLC25A37, PCSK7, IGF2BP3, RPL23A, GFM2, HARS, MRPS31, RBM4, SEC11A, EIF3L, EIF2B3, SLC25A42, GSTT1, FAU, CLIC4, RPL37AP8, MRPS9, CORIN, GGT7, RPL9, PCSK1, COPS5, GSTM5, GADD45GIP1, SLC25A47, GGT5, SLC25A20, GSTA1, EIF4EBP2, MRPS17, MCART6, DPEP1, EFTUD2, ASMT, EIF5B, GGTA1P, SLC25A12, GSTK1, GSTO2, EIF3M, DNPEP, RPL39, CPXM1, SARS2, RPS4Y1, RPS21, NCSTN, CPM, DAP3, EFTUD1, RPL4, GLO1, ABTB1, MRPL18, C15orf42, AIMP1, TRMT112, PABPC1, GGTLC1, SLC25A5, EIF3J, MRPL53, RPL3L, MRPS36, RPL26, EIF3F, CLIC6, DHX29, RPL39L, AARS, RPS17, RPS26, ERAP1, DDX3Y, APEH, PGLYRP2, EIF4G1, FDXACB1, EARS2, SLC25A39, RPL41, MRPS5, RPLP0, SLC25A40, RPL3, MME, LHB, PSEN2, LOC440434, BECN1, LOC255308, MRPS16, EIF4B, CARS2, RPL21, MRPL22, GSTM3, BACE1, RPL19, EIF4G3, MRPS26, CLIC1, GSR, QRSL1, RPL26L1, FSHB, GSTA5, MMP13	red_depleted	chemokine receptor
GO_LARGE_RIBOSOMAL_SUBUNIT	MRPL33, MRPL36, RPL31, RPL7L1, RPL27A, MRPL10, RPL36AL, RPL23A, RPL13A, RPL6, MRPL12, MRPL3, RPL8, RPL36, RPL18, RPL37A, MRPL41, RPL39P5, RPL10A, MRPL28, MRPL27, RPL7, RPL14, RPL10, UBA52, RPL10L, RSL24D1, RPL22L1, RPL12, RPL4, ZNF622, RPL5, RPL39, MRPL13, RPL11, RPL34, MTERFD2, RPL17, RPL24, MRPL17, MRTO4, MRPL22, RPL35, MRPL55, RPL21, RPL13, RPL19, MRPL2, NSUN4, C12orf65, RPL26L1, MPV17L2, RPL18A, MRPL11, RPL7A, FXR2, RPL37, RPL27, MRPL19, MRPL49, RBM3, MRPL43, RPL29, RPL32, RPL38, RPL28, ICT1, RPL9, RPL22, MRPL46, RPLP0P6, RPL41, MRPL47, RPLP1, MRPL1, RPL35A, RPL36A, MRPL32, RPLP0, RPL3, NSUN3, RPLP2, RPL39L, RPL3L, RPL26, C7orf44, MRPL21, MRPL52, RPL15, MRPL15, MRPL23, MRPL51, RPL30, RPL23, MRPL16	red_depleted	chemokine receptor
GO_AMIDE_BIOSYNTHETIC_PROCESS	AGK, CDC123, SLC25A24, MTHFD1, CARNS1, RPL22L1, RPS24, SLC25A16, SLC25A41, MRPL9, RPL10L, SLC25A26, EPRS, RPL10, ABCF1, MRPL54, MRPL17, SLC25A23, TUFM, SMPD1, SGMS1, SSB, EIF3E, RPS28, HAGH, RPL34, MRPL37, EIF2AK2, EIF1AY, EIF5A, MRPL13, NARS2, SOX11, RPL13AP3, RPS9, MRPL14, ST3GAL3, GBA, EEF1A2, IARS2, EIF4E2, FTSJ1, DHFR, DARS, MRPL45, ASL, GSPT1, RPS15, ST3GAL5, PTCD3, RPL7, BDH2, GCLM, SLC25A14, P2RX7, RPS18, P2RX1, EIF4E, GGT2, EEF1A1, PAIP1, RPL10A, ST6GALNAC1, SECISBP2, RPL37A, RPL8, EIF4A1, SARS, MRPS2, DEGS1, MRPL35, EIF2AK4, SLC25A45, MRPL32, SLC25A25, RPL35A, RPL36A, MRPS22, MRPL1, RPLP1, MRPL47, CHCHD1, SLC25A28, EIF3I, MRPS12, EIF3D, ICT1, FAM57B, MARS2, RPL23, ST8SIA4, YARS2, EIF4H, ATPIF1, SLC25A3, MRPL23, CPEB4, C7orf44, MRPL21, AIMP2, FARS2, MRPS15, SLC25A17, CERS5, RPL7A, OPLAH, MRPS7, CPS1, DMD, C12orf65, DENR, PPA1, MRPL40, VARS, MTHFD2, RPL13, WARS2, PCBP2, PABPC4, RARS, FPGS, RPS3, EEF1B2, GCLC, AARS2, RPS7, RPL32, MTFMT, RPL29, EEF2, EEFSEC, MRPL43, ALOXE3, SMPD2, RPS29, SLC25A34, MTIF3, MRP63, EIF3G, CAD, SLC25A4, RPS27, EIF3CL, MRPS35, MTIF2, EIF2B4, RPS5, SLC25A48, SLC25A10, EIF2B2, EIF5AL1, TSFM, MRPS10, GGT6, GGCT, UGT8, LARP1, EEF1D, GTF2H3, EIF1AD, MRPL34, RPL24, MRPS27, SLC25A43, EIF2A, PARS2, SLC25A15, NACA, MRPL30, SLC25A36, RPS4X, MRPS21, SLC25A33, EIF2C2, MRPS11, RPS6, CDKAL1, MTHFS, RPL7L1, RPS11, RPL31, RPL27A, EIF3B, EIF1, SLC25A29, SLC25A13, EEF1A1P5, MRPS30, RPS27A, ST3GAL4, PPA2, EIF5A2, RPL39P5, MRPL50, FARSB, CLN8, FURIN, MRPL3, EIF3A, PET112, ST3GAL1, PSTK, SPTLC2, SLC25A38, GSPT2, MRPS6, AARSD1, RPL22, MRPL46, MTRF1L, GCN1L1, DARS2, MRPL16, ST6GALNAC4, MRPS18B, MRPL20, MTHFD1L, EIF1AX, RPL15, MRPL15, SLC25A30, RPS2, CPEB3, MRPS18C, MRPL52, CEBPA, RPS8, GARS, RPL18A, SLC25A44, MRPL2, MRPS34, RPSA, ASNSD1, HARS2, ST8SIA2, RPS19, NOA1, RPL35, PRHOXNB, MRPS33, EIF6, RPL28, MRPS25, GGT3P, AKT1, RPS14, EIF2S2, EIF2S3, MRPL49, DEGS2, MRPL19, GUF1, ST3GAL2, DIO2, QARS, EIF5, IARS, RPS20, DALRD3, MRPL18, C15orf42, C20orf173, AIMP1, TRMT112, RPL4, ST8SIA6, ABTB1, MRPS18A, RPL12, EIF2S1, ARG2, FARSA, MRPL24, EFTUD1, SAMD8, GCH1, DAP3, N6AMT1, RPS21, GAL3ST1, SARS2, EIF3C, RPS4Y1, TNIP1, SMPD4, SLC25A1, CERS2, PTBP1, RPL39, RPS15A, ST6GALNAC6, RPL5, EIF4E1B, ARG1, MRPL53, SLC25A32, SLC25A19, PCSK5, RPL36AL, EIF3J, ST8SIA3, NMRAL1, SLC25A5, SLC25A11, CARS, PADI6, ST3GAL6, GART, MRPS23, PABPC1, CPEB2, EIF4EBP1, EIF4A2, ST6GALNAC2, MRPL41, RMND1, RPS23, WARS, SLC25A40, RPLP2, RPL3, RPLP0, TARS2, RPLP0P6, RPL41, SLC25A39, CERS3, SLC25A21, MRPS5, EIF4G1, EARS2, FDXACB1, APEH, AURKAIP1, EIF3K, MARS, DDX3Y, EIF1B, RPS17, RPS10, GATC, RPL30, MRPL51, CERS1, RPS26, RPL3L, EIF3F, RPL26, MRPS36, DHX29, RPL39L, MRPL44, AARS, ETF1, MRPS14, QRSL1, TARS, ALOX12B, RPL26L1, EIF4G3, RPL19, MRPS26, EEF1G, CNDP2, ST6GALNAC3, MRPL55, RPL21, MRPL22, RPS13, VARS2, MRPS16, SLC25A18, CARS2, EIF4B, MTHFD2L, LOC255308, LARS2, RPL37, MRRF, UCP3, RPS27L, RPS16, SLC25A22, B4GALNT1, METTL17, MCART1, LARS, RSL24D1, NARS, UBA52, SLC25A35, GTPBP2, MRTO4, SELT, KARS, RPL17, RRBP1, ATIC, TRNAU1AP, GTF2H2, DHFRL1, RPL11, GGT1, MGST2, SLC25A2, GSS, MTRF1, MRPL12, HBS1L, CERS6, IGF2BP3, DHPS, RPL23A, RPL13A, RPL6, RPS6KB2, SLC25A27, IGHMBP2, OTC, MRPL10, EIF2B5, SLC25A37, SGMS2, MRPL39, MRPL36, MRPL33, UCP1, MRPS24, RPL14, ST6GALNAC5, MRPL27, TARSL2, EIF2B1, MRPL42, EIF4E3, MRPL28, DHFRP1, MRPL48, EEF2K, SEPSECS, RPL36, RPL18, CHAC2, GADD45GIP1, MCTS1, GGT5, SLC25A20, SLC25A47, LRRC47, PCSK1, RPS25, COPS5, GGT7, SLC25A31, RPL9, SLC25A6, CHAC1, RPS4Y2, MRPS9, ASS1, MCART2, CERS4, NAGS, RPL37AP8, AANAT, PTRH1, FAU, UGCG, NDUFA7, EEF1E1, RPS12, RBM4, EIF3L, EIF2B3, SLC25A42, GFM2, MRPS31, HARS, MRPL11, MRPL4, RPS3A, RARS2, GFM1, EIF4G2, MRPL38, ASNS, EIF3M, YARS, POLG2, CPEB1, RPL38, SLC25A12, SPTLC1, EIF5B, EIF2D, EIF3H, MRPS28, GTPBP1, MCART6, RPL27, EFTUD2, ASMT, EIF4EBP2, UCP2, MRPS17, PDF	red_depleted	chemokine receptor
GO_ESTABLISHMENT_OF_PROTEIN_LOCALIZATION_TO_ORGANELLE	RGPD6, LRWD1, TIMM10, WRAP53, RPS23, RAB3GAP2, NRAS, ZFAND6, NUP93, VPS36, ACD, DAG1, BMF, TXNIP, KPNA1, TOMM34, NUTF2, GOSR2, RPL5, IPO11, RPL39, AP3M1, RPS15A, RPS21, CTNNB1, TOMM40L, RANBP1, RGPD8, MTX3, RPS4Y1, TOMM70A, TSPAN17, JAK2, FYB, FIS1, CHMP4A, PPP1R10, JAK3, ADAR, NUP62CL, RPL12, RPL4, RAB6A, TOMM20L, RPL37, TOMM7, NUP88, PIH1D1, LOC100652748, TIMM17A, NAGPA, BECN1, HIST1H1B, FGF9, TIMM8B, ZFYVE16, NUP205, RPL19, RPS13, NUP188, GDF5, RPL21, RPL26L1, RPS26, TRAPPC8, KPNA4, RPS17, RPL30, RPS10, NUP85, RPL3L, RPL26, GDAP1, H2AFY2, RAN, PIK3R4, RPL41, BCL6, RPL3, ARNTL, OR1D2, RPLP2, TRIP11, RPLP0, SRPR, IPO7, MAPK3, PEX19, BAD, RPL18, RPL36, RAB3GAP1, HES1, RPL14, KPNB1, BECN1P1, RANBP17, AFG3L2, LMNA, RPL13A, RPL23A, PEX16, RPL6, VTI1B, RAB10, NFKBIA, TNFAIP3, RAB7A, POT1, RPL11, MTERFD2, SPTBN1, SNUPN, SPCS2, MCM3AP, OPRD1, RGPD3, RPL17, RPAIN, ZFYVE9, VTI1A, RGPD2, NUP62, SRPRB, UBA52, TIMM44, RPS16, RYR2, WASH3P, DNLZ, BID, MTX1, RAB11A, RPL27, TOMM20, RPL38, AP3B1, MFN2, TGFB3, NUP155, CHMP4B, KPNA6, RANBP6, NCKIPSD, RPS3A, TOB1, PTTG1IP, RPS12, JUN, CCDC101, SEC61B, SEC61G, FAU, RPL9, HSP90AA1, SLC25A6, BRCA2, SRP14, IPO9, HSPA4, SYK, RPS25, PEX6, RPL37A, RPL10A, TIMM9, RPL8, IPO13, PIK3R1, DRD1, RPS18, HSPA8, RPL7, PMPCA, TNPO2, RPS15, RUVBL2, SLC11A1, PEX3, MAPK1, GCC1, SORL1, RPL34, RPS9, SRP72, GCC2, NUP50, IPO8, KPNA3, PEX13, RPS28, NUP107, RPS24, PINK1, RAB8B, RPL10, PEX7, OBFC2B, IPO4, SCARB2, RGPD5, RPS27, TPR, C4orf49, FXC1, RPL29, COX18, RPL32, SAMM50, RPS3, RPS7, RPS29, IMMP1L, RPL13, IFT122, GNPTAB, PAM16, HK1, RPL7A, IMMP2L, RBM22, SRP9, TOMM22, TGFB1, CSE1L, CHCHD4, AGT, SNF8, RPL23, RAE1, NUPL1, SIX3, RPLP1, SNX16, NUP214, TIMM23, MIPEP, SMURF1, HGS, RPL35A, RPL36A, F2R, RERE, POLA2, NDUFA13, TIMM13, PHB2, BBC3, ZFAND2B, AKR1C3, TSPO, VPS28, PEX5, VPS13A, RPS27A, SRP54, RPL31, RPL27A, RPS11, TNPO1, TOMM5, PEX26, ATP9B, MOAP1, SSR3, NUP98, RANBP2, RPS6, ABRA, VPS41, TGFB2, VPS25, KPNA2, DNAJC19, LONP2, RPS4X, STAT3, C11orf73, CEP57, NUP133, H2AFY, TIMM22, MTX2, PEX5L, RPL24, TERT, C18orf55, GOLGA4, NUP35, SRP68, NOP58, RPS5, SEC63, NUP54, IFNG, RGPD4, SPRN, BCL2L11, PEX14, TOMM40, RPS20, IPO5, TRNT1, OPTN, LAMP1, AKT1, PEX12, PDIA3, RPL28, AIP, PEX10, TSC2, NEDD4, TRPS1, RPS14, RPS19, RPSA, RPL35, PMAIP1, MFF, SPCS1, TMCO6, RPL18A, BAX, EGF, PEX2, PPP3CA, SRP19, RPL15, RPS2, PACS1, SEC62, GCKR, MT3, RPS8, TIMM17B, SEC61A1, TNPO3, PML, CBLB, FBXO7, KPNA7, HK2, GOLGA1, BCL3, VPS13D, RPL22, PEX1, RGPD1, GNPTG, TIMM50, VPS13C, PRICKLE1, TNF, KPNA5, TSPAN10, PDE2A, RAB33B, SYS1, MAPK9, SIX2	red_depleted	chemokine receptor
GO_NCRNA_METABOLIC_PROCESS	RPS8, RPRD1B, RRNAD1, TDRKH, THG1L, DDX52, URM1, NHP2L1, CDKN2A, DARS2, UTP11L, POLR2F, POLR2A, OBFC2A, AARSD1, RPL22, SMAD1, SENP3, DALRD3, DICER1, RPS20, TRNT1, GTF2F1, WDR4, PIWIL2, METTL19, RPS14, ISG20L2, RPL28, NGDN, BMS1, TAF5, RPL35, INTS1, RPP14, RPP40, EXOSC6, RPS19, FTSJ2, TEX10, RPS4X, TARBP1, SNAPC1, C2orf49, NOP10, YRDC, NHP2, TSEN2, C7orf60, NOP58, SRFBP1, TAF11, PPA2, RPS27A, TRMT2B, KIAA0947, HEATR1, RPL7L1, RPL31, NOP14, TSEN34, CCNK, ELL2, EIF2C2, MRPS11, INTS2, FARS2, CCDC76, AIMP2, EXOSC9, KIAA1456, YARS2, CSNK1E, FCF1, MARS2, PIWIL4, DIMT1, HSD17B10, RPLP1, RPL36A, DDX47, RPS27, RRP1B, NOP56, RPS29, DEDD2, UTP6, RPL29, ERI3, RPUSD1, RPS3, RARS, UTP14A, WARS2, RPL13, ELP3, RRP8, TRIT1, UTP15, VARS, PPA1, RPS9, GTF2E2, METTL2B, OSGEPL1, RPL34, RPRD1A, NOC4L, POU2F1, CDK9, PNO1, EPRS, TYW5, FBL, RPS24, TFB1M, CDK5RAP1, INTS4, INTS8, WDR12, CPSF1, CPSF4, SP1, POP4, RPL37A, NOL9, RPL10A, SMAD3, ERI2, RPP38, RPS18, RPL7, DUS4L, RPS15, POLR2I, POLR1E, FTSJ1, PUS1, GRSF1, ABT1, METTL15, EXOSC7, TRMU, RPS12, EEF1E1, TRMT1, C14orf126, SUV39H1, SNAPC2, DIS3, TAF1B, ELAC2, TRMT61A, POLR2C, RPS25, LRRC47, PIWIL1, TUT1, NOB1, POP5, SRRT, RPL27, IMP4, DDX51, RPL38, METTL3, POLG2, ERI1, YARS, NSUN4, RARS2, RPS3A, C16orf57, RIOK3, TSR2, EXOSC1, CCNT1, RPL11, GTF3C4, MTERFD2, POP1, SPIN1, EXOSC3, RPL17, FBLL1, KARS, MRTO4, UTP3, UBA52, PUS7, BYSL, LARS, TRMT1L, C22orf28, TBP, NCBP1, SART1, RPL36, WDR43, TAF8, INTS5, DTD1, ALKBH8, INTS3, NOL6, TYW1B, MRPL39, CHD7, RPAP2, RPL6, RPL13A, MRPL44, XRN1, WDR36, RPL30, GATC, RPS10, INTS9, RRP9, MARS, TRPT1, NAT10, DIEXF, TARS2, RPLP2, ISG20, RPS27L, RPL37, LARS2, PAPD5, TFB2M, RPF1, XRN2, TRDMT1, VARS2, NARG2, RPS13, RRP1, TYW1, QTRTD1, TARBP2, HENMT1, MEPCE, TARS, RPL5, RPS15A, GTF2H5, DHX37, ELAC1, ELL3, RNF113B, DROSHA, NSA2, RPF2, FARSA, RPUSD3, RPL12, GTF3C1, UTP20, DDX21, ADAR, YBEY, WARS, RPS23, POP7, GTPBP3, GTF2B, RPUSD2, WDR75, RPUSD4, CARS, DCAF13, FKBP6, RNF113A, GTF2A1, ERN2, RG9MTD1, GARS, ZC3H8, CPSF3L, MOV10L1, PA2G4, POLR2H, RPL15, RPS2, ZBTB8OS, RRP7A, RIOK1, POLR2G, CTU2, LIN28B, WDR46, ADAT2, EXOSC10, PSTK, RRP7B, PET112, POLR2D, LAS1L, IARS, ELL, QARS, PUSL1, TRMT12, EIF6, GAR1, IMP3, HARS2, NPM3, RPSA, EBNA1BP2, DKC1, RPL18A, ADAT3, TRUB2, PARS2, EXD1, RPL24, UTP14C, INTS12, POLR2K, CD3EAP, MPHOSPH10, GTF3C2, WBSCR22, PELP1, RPS5, FARSB, TRMT6, C9orf156, RPP25, C16orf42, C15orf44, RNMTL1, GTF2E1, ZNF143, LTV1, SNAPC5, RPL27A, RPS11, WDR3, RPS6, CDKAL1, POU2F2, INTS10, SNAPC4, EXOSC5, GTF3C5, ASZ1, RPL23, RIOK2, DGCR8, PUS10, NAF1, RPL35A, GTF3A, NSUN3, EIF2C1, NSUN2, HNRNPA2B1, RRS1, CIRH1A, DDX1, RPL32, MTFMT, RPS7, METTL16, AARS2, UTP18, NOP2, SLFN14, PUS7L, DDX56, RNASEL, DUS1L, FTSJ3, RNASEK, METTL15P1, NOL11, TAF9, BOP1, RPL7A, KIAA0391, PRKRA, NARS2, DIS3L, FAM98B, RPS28, SSB, MAK16, ADAT1, RPL10, PLD6, WBP11, RPP30, NOLC1, C14orf166, EXOSC2, OBFC2B, DUS3L, NSUN5, SARS, RPL8, WDR55, TSR1, CSTF2, GTF2A2, TRIM71, PTCD1, TRMT5, PIN4, DARS, IARS2, TAF13, POLR2E, HARS, FAU, KRR1, NOL8, C12orf11, RPP21, BCDIN3D, RG9MTD2, MRPS9, RPL9, POLR2J, POLR2B, TRUB1, METTL2A, PWP2, MPHOSPH6, METTL1, OSGEP, TPRKB, LAGE3, LCMT2, TDRD9, GEMIN4, TDRD12, MRM1, DDX4, DDX27, LSM6, RRP36, NCBP2, TAF6, INTS6, UBA5, NARS, WDR18, MTO1, RPS16, EXOSC8, RPL18, SEPSECS, TARSL2, C1D, SKIV2L2, RPL14, CTU1, SMAD2, RPL23A, RBFA, AARS, RPL26, SBDS, RPL3L, SIRT7, TYW3, RPS26, PUS3, RPS17, CDK7, BRF1, MOCS3, GTF3C3, TSEN54, INTS7, EARS2, FDXACB1, RPL41, SNAPC3, THUMPD1, RPLP0, RPL3, QTRT1, ANG, SIRT1, CARS2, MKI67IP, POLR2L, RPL21, CSNK1D, TP53RK, CLP1, RPL19, GTF2F2, EIF4A3, DUS2L, CCNT2, RPL26L1, NUDT16, QRSL1, EMG1, RPL39, DDX49, RCL1, RPS4Y1, EIF2C4, SARS2, TBL3, MAEL, RPS21, RPRD2, PDCD11, RPL4, ZCCHC11, TRMT112, AIMP1, TRMT61B, TRMT11, TDRD1, UTP23, DIS3L2, PES1, EIF2C3, FRG1, PHAX, POLR1B, TSEN15, LIN28A, GTF3C6, EXOSC4	red_depleted	chemokine receptor
GO_RIBONUCLEOPROTEIN_COMPLEX_BIOGENESIS	CELF4, UTP11L, RPL22, WDR46, RRP7B, RC3H1, ZNF658, EXOSC10, POLR2D, SNRPD1, SNRPG, EIF3A, SENP3, CNOT7, PA2G4, RRNAD1, XAB2, RPS8, RPS2, RPL15, GEMIN6, DDX52, MRPL20, RIOK1, SURF6, RRP7A, CDKN2A, NHP2L1, SRSF6, NOA1, RPP14, DDX20, BMS1, RPL35, RPSA, LSG1, IMP3, NPM3, FTSJ2, RPS19, PPAN, EXOSC6, RPP40, PRPF19, EBNA1BP2, RPL18A, TEX10, PRPF39, DKC1, AATF, LAS1L, GEMIN8, DICER1, RPS20, SLU7, EIF2S3, RPS14, SF3A2, EIF6, GAR1, RPL28, NGDN, ISG20L2, NHP2, SETX, NOP10, C7orf60, MPHOSPH10, PRMT7, DDX31, PELP1, WBSCR22, RPS5, NOP58, GTPBP10, RPS4X, PRMT5, XPO1, C7orf30, SNRPD2, RPL24, EIF2A, UTP14C, LTV1, EIF3B, NOP14, RPS11, RPL27A, RPL7L1, RPL31, HEATR1, WDR3, MRPS11, PATL1, EIF2C2, RPS6, RPP25, CIRBP, RPS27A, PSIP1, NIP7, RNMTL1, SRFBP1, C16orf42, EIF3I, DIMT1, EIF3D, DDX23, NVL, RPLP1, DDX47, RPL36A, C2orf3, RPL35A, NAF1, SNRPB, NSUN3, MINA, CRNKL1, EXOSC5, DDX39B, DDX3X, EXOSC9, SNRPD3, EIF4H, FCF1, RIOK2, CSNK1E, RPL23, C1QBP, NOP2, UTP14A, UTP18, DDX6, RNASEL, DDX56, RRP8, ZRSR2, RPL13, TAF9, DENR, NOL11, RBM22, METTL15P1, UTP15, FTSJ3, OGFOD1, RPL7A, NOP16, MRPS7, BOP1, EIF2C1, ATXN2L, RPS27, EIF3CL, RRS1, NOP56, EIF3G, RRP1B, NOM1, DDX1, SRSF10, CIRH1A, RPS29, RPS3, GNL3L, TXNL4B, SNRPE, RPS7, CELF1, METTL16, ERI3, RPL29, RPL32, UTP6, RPL10L, WBP11, RPL10, ABCF1, NLE1, PNO1, RPS24, FBL, CDC123, TFB1M, RPP30, NOLC1, ZNHIT6, RPS10P5, ZNF622, EXOSC2, NMD3, RPS9, RPL34, DIS3L, WDR77, FAM103A1, NOC4L, EIF3E, RPS28, CLNS1A, MAK16, STRAP, RPS15, PIN4, ORAOV1, METTL15, RBM5, ABT1, CD2BP2, RPL8, GNL3, GEMIN7, NSUN5, WDR12, NOC2L, TSR1, WDR55, RPL10A, SRSF1, NOL9, RPL37A, POP4, RPP38, ERI2, RPL7, RPS18, LUC7L3, SUV39H1, MRPS9, DIS3, RPL9, RPS25, GRB7, NOB1, VCX, MCTS1, EXOSC7, RPS12, PRPF31, EIF3L, KRR1, YTHDC1, FAU, LSM4, EDC3, RPP21, USP4, NOL8, ERI1, EIF3M, SHQ1, GEMIN4, NSUN4, MRPL11, MPV17L2, TSR2, RIOK3, MRM1, SNRNP200, RPS3A, MDN1, RPL27, IMP4, SF3B1, EIF2D, EIF3H, MPHOSPH6, PWP2, RPL38, SF1, DDX51, USP39, UBA52, TSC1, PUM2, BYSL, LSM14A, RSL24D1, WDR18, RPS16, MTG1, SNUPN, LUC7L2, LSM6, DDX27, EXOSC1, SFSWAP, MTERFD2, PTBP2, RRP36, RPL11, RPL17, EXOSC3, GNL1, SNRPF, UTP3, MRTO4, GEMIN2, FBLL1, MRPL36, SMN2, NOL6, MRPL10, CHD7, CDC40, PRPF18, RBFA, RPL23A, RPL13A, RPL6, NUFIP1, RPL18, RPL36, SART1, TXNL4A, EXOSC8, WDR43, SKIV2L2, SNRPC, C1D, FASTKD2, SRPK2, BICD1, RPL14, NAT10, DIEXF, FDXACB1, RPLP0P6, RPL41, PRPF3, GNL2, RPLP0, THUMPD1, ISG20, RPLP2, RPL3, WDR36, SBDS, RPL3L, RPL26, EIF3F, RPS17, RPS10, RPL30, RPS26, RAN, DHX30, RRP9, NPM1, EIF3K, RPL21, RRP1, RPS13, C20orf4, RPL19, CLP1, SRSF9, TARBP2, CSNK1D, LSM3, BRIX1, EIF4A3, SRSF5, EMG1, GTPBP5, RPL26L1, PIH1D1, NUP88, RPS27L, ATXN2, PATL2, RPL37, RRN3, SF3A3, LIMD1, TFB2M, PAPD5, LOC255308, SDAD1, SIRT1, EIF4B, XRN2, RPF1, ISY1, SETD4, DROSHA, SCAF11, PDCD11, SRSF12, EFTUD1, RPF2, NSA2, LUC7L, PRPF8, RPL4, KIAA1875, DYNC1H1, RPL12, YBEY, ADAR, C15orf42, DDX21, UTP20, TRMT112, RPL39, RPS15A, RPL5, RCL1, GTF2H5, DHX37, DDX49, TBL3, DDX28, EIF3C, RBMXL1, SART3, EIF2C4, RPS4Y1, RPS21, CCRN4L, PRPF6, SMN1, DCAF13, GTPBP4, EIF3J, ERAL1, EXOSC4, DIS3L2, NOL3, RPS23, UTP23, SF3A1, TGS1, WDR74, GEMIN5, PES1, WDR75, FRG1, EIF2C3	red_depleted	chemokine receptor
GO_ORGANIC_CYCLIC_COMPOUND_CATABOLIC_PROCESS	PPP1R8, SLC6A3, UNG, SETMAR, NT5E, RPL24, DUT, SULT2A1, RQCD1, RPS4X, RPS5, PON3, APOBEC3H, DCTPP1, CECR1, C17orf48, SMG8, LSM2, CYP1A1, UPP2, CNOT3, FBXO18, PRTFDC1, TYMP, UPP1, APOBEC2, GDA, TATDN2, AOX1, RPS27A, SAMHD1, PRODH, CDA, AFMID, RPS6, PATL1, TAT, MTHFS, PCBD1, PNP, AHCY, RPL27A, RPL31, DNASE2B, RPS11, PDE8A, CYP7A1, APOBEC3A, CNOT6, RNPS1, MTPAP, SMG9, MAOA, NT5C2, CNOT6L, RPS2, RPL15, RPS8, MT3, LSM7, CNOT7, YWHAH, POLR2D, GSPT2, PDXP, PDE2A, CYP39A1, RC3H1, EXOSC10, CYP46A1, OAS2, HOGA1, LIN28B, RPL22, KHSRP, PDE1B, DERA, SMG7, GSTZ1, POLR2G, NANOS2, HSD17B11, H1F0, RPL28, CAT, DIO3, ZNF259, RPS14, NUDT5, PRODH2, ENPP4, NBAS, RPS20, CYP2A6, DICER1, DHX34, NT5C, ENTPD3, PPP2CA, EPHX2, HPD, UPF3B, RPL18A, LSM5, TDG, EXOSC6, DCP1A, STS, RPS19, AIFM1, RPSA, CASC3, PRHOXNB, DFFB, RPL35, HINT1, SKIV2L, RNASEH2C, RPS28, EIF3E, DIS3L, RPL34, RPS9, RNASE2, EXOSC2, PDE3B, CARNS1, NUDT18, NEIL1, MTAP, RPS24, KMO, PARN, DAO, RNASET2, HMGB2, RPL10, EDC4, UPF2, RNH1, RPS18, ASRGL1, RPL7, ENPP3, APOE, SUPV3L1, PAIP1, ATM, EIF4E, RPL37A, RPL10A, BLVRB, MBD4, MLH1, DFFA, QDPR, HMOX1, DNASE1L1, EIF4A1, ALLC, RPL8, ABCE1, HDC, PPP2R1A, APOBEC3C, RNASEH2B, PDE7B, RPS15, GSPT1, RPL23, PDE8B, AICDA, SNX17, CCBL1, EXOSC9, TRERF1, MUS81, EXOSC5, DCP2, PPP2R2A, CNP, SCARB1, RPL36A, RPL35A, KYNU, RPLP1, PELO, MAOB, UROC1, RPL32, RPL29, RPS7, RPS3, RPS29, THRAP3, DEDD2, UPB1, ACMSD, PDE4C, UGT1A1, RPS27, EIF2C1, CYP24A1, RPL7A, IL4I1, PDE11A, ALDH1L1, ALDH1L2, CNOT4, SMG5, RPL13, SLFN14, DDX6, PABPC4, DOM3Z, ENPP1, IDO1, SMG1, HSD17B14, MRTO4, MLYCD, AMPD3, NCBP2, RPL17, EXOSC3, RPL11, NUDT15, HGD, POP1, EXOSC1, APOBEC1, LSM6, NT5M, SRD5A2, RPS16, NCBP1, TDO2, NUDT3, OGG1, PAN3, UBA52, DNASE1, RPL14, CNOT1, KPNB1, SKIV2L2, ALDH6A1, FGF23, EXOSC8, TATDN1, FEN1, HMOX2, RPL18, PDE9A, RPL36, RPL6, RPL13A, AADAT, RPL23A, PDE4B, ENTPD4, RNASEH1, PRPF18, WIBG, ZFP36, PDE4A, CSDE1, ASPDH, CYP1A2, EDC3, HAL, HPRT1, LSM4, FAU, QPRT, SMG6, RPS12, ENDOG, EXOSC7, PNPT1, TUT1, LSM1, FOXL2, RPS25, NEIL2, RPL9, ZCCHC6, DIS3, SMPDL3A, AMBP, PDE7A, RPL38, RBM8A, TET2, UGT1A4, CYP3A4, MAGOHB, PAPD4, RPL27, DNASE1L3, DNASE2, NUDT1, AMDHD1, RPS3A, GOT2, UPF3A, UPF1, ITPA, ERI1, RPS21, CCRN4L, RPS4Y1, EIF2C4, C2orf29, NUDT12, FTCD, IDO2, LRTOMT, COMT, PDE4D, ZFP36L1, RPL5, DCP1B, RPS15A, RPL39, ZCCHC11, CASP3, SMUG1, RPL12, HAAO, VCP, RNASE3, RPL4, MPG, ZC3H12A, HNMT, ADAL, GPX1, DROSHA, MGAT1, EIF2C3, PDE5A, PABPC1, RNASEH2A, SPO11, DNASE1L2, NT5C3L, RNASE6, ADA, EIF4A2, CNOT10, RPS23, UHMK1, MAGOH, DIS3L2, NT5C1A, ERN2, KPNA1, EXOSC4, NTHL1, FAH, DNA2, DCPS, APOBEC3G, LIN28A, BLVRA, PAN2, ERN1, DBH, UGT2B4, MUTYH, NT5C1B, PAH, CYP27B1, RPS26, RPL30, RPS10, RPS17, RPL26, CEL, RPL3L, PDE10A, NUDT9, XRN1, PDE3A, RPL3, RPLP2, CNOT2, ISG20, PNRC2, RPLP0, ZHX2, RPL41, C6orf108, DPYD, DPYS, EIF4G1, XRN2, ALDH4A1, ZFP36L2, EIF4B, CTIF, CNOT8, HSD17B6, PAPD5, SCARF1, XDH, HMGB1, AKR1D1, RPL37, PATL2, TNKS1BP1, APOBEC3F, NUDT16, RPL26L1, CECR2, NT5C3, ETF1, GALT, NUDT7, ENTPD2, EIF4A3, HNRNPD, LSM3, RPL19, RPS13, RPL21	red_depleted	chemokine receptor
GO_ESTABLISHMENT_OF_PROTEIN_LOCALIZATION_TO_MEMBRANE	SRP19, PMAIP1, BAX, RPL18A, RPL35, RPS19, RPSA, RPS14, TTC7A, OPTN, RPL28, CLIP1, RPS20, VAMP3, BCL2L11, TSPAN10, SYS1, BSG, RAB13, TNF, ANK1, BLZF1, RPL22, ACTN2, RILPL2, WNT4, GOLGA7, RFTN1, RPS8, SEC61A1, RPS2, PACS1, SEC62, RPL15, FAM126A, EFR3B, LAMA5, RPS6, MOAP1, RAB26, ATG4A, PEX26, SSR3, RPS11, PALM, RPL27A, RPL31, SRP54, RPS27A, KCNB1, MYO1C, PEX5, OXA1L, ANK2, ZFAND2B, KCNB2, BBC3, VAMP7, RAB11B, TSPAN14, SEC63, RPS5, NUP54, SRP68, GOLGA4, NPC1, GOLPH3, RILPL1, TIMM22, RPL24, TESC, GAS6, PARD3, ARL6, RPS4X, ATG4D, SRP9, TOMM22, RPL7A, PTCH1, RPL13, RPS29, CDH2, COX18, MPP5, RPL32, RPL29, SAMM50, RPS7, RPS3, TAOK2, RPS27, RPL36A, RPL35A, NDUFA13, MACF1, PRKCI, SMURF1, CAV3, TNFRSF1A, ASNA1, JUP, TRAM1, RPLP1, GRIN3B, FLOT1, RPL23, NCF1, TMED2, PKP3, ATG3, PEX3, CHM, RPS15, EFR3A, BAG6, RPS18, ANK3, RPL7, RPL8, RPL37A, RPL10A, TIMM9, RPL10, MYADM, EGFR, RPS24, RAB8B, RTP1, RPS28, KRT18, SLC12A1, GCC2, ANXA2, RPS9, SRP72, RPL34, VAMP2, RPS3A, NSF, SSR1, PACSIN1, ARL6IP1, CHMP4B, SDCBP, NUP155, TRAM2, BBS2, RPL38, SSR2, RPL27, RAB11A, ICMT, TMEM150A, RPS25, COLQ, ATG4C, HSPA4, C14orf49, REEP2, SRP14, TTC7B, HSP90AA1, RPL9, TRAM1L1, CACNB2, RDX, FAU, NFASC, RTP4, RPS12, NKD2, RAB10, RPL6, RPL23A, PEX16, RPL13A, RAB34, IKBKB, GET4, ADORA1, REEP1, ATG4B, PRKG2, TSPAN33, RAB3GAP1, RPL14, EHD3, RPL18, RPL36, BAD, PEX19, C2orf85, SRPR, BID, PACS2, RPS16, SRPRB, PKP2, UBA52, UBL4A, KIF13A, EZR, VAMP5, RPL17, SPTBN1, RPL11, RPL26L1, RTP3, RPS13, ROCK1, RPL21, RPL19, TOMM7, CD24, RPL37, RPLP0, SLC9A3R1, RPL3, RPLP2, CLASP2, AMN, VAMP4, ATP1B1, RPL41, TSPAN15, BBS1, RPL26, RPL3L, F11R, RPS26, ARFRP1, RPS10, RPL30, RPS17, RFTN2, WRB, RABGEF1, BMF, MICALL1, S100A10, ROCK2, RAB3GAP2, TIMM10, RPS23, TSPAN5, FLOT2, INPP5K, RPL12, SPTBN4, BRAF, RPL4, RTP2, CDH1, RAB3IP, CHMP4A, PIP5K1A, RPS4Y1, TSPAN17, RPS21, RAB31, RPL5, RPS15A, RPL39	red_depleted	chemokine receptor
GO_CYTOSOLIC_PART	RPLP0, CCT5, RPL35A, RPL36A, RPLP2, TICAM1, CASP8, RPL3, EIF2AK4, RPLP1, RRM2B, RPL41, RPLP0P6, MRPS5, CASP1, PLDN, PYCARD, NLRC4, RPL23, MMS19, RPL26, RPL3L, PSMC6, RPL39L, DDX3X, RPS10, RPL30, CASP10, RPS17, RPS26, C7orf44, TCP1, ERC1, RPL7A, RPL26L1, BCAS4, RPL21, CCT2, RPS13, RPL19, RPL13, CYB5R3, RPS29, MAP3K13, RPS7, RPS3, RPL32, RPL29, AHR, CNO, PSMC5, BLOC1S2, FXR2, PYDC1, RPS27, RPS27L, RPL37, PFKM, RPL4, RPL12, MRPS18A, PSMC3, RPS10P5, ZNF622, ENO3, RPL10L, RPL10, HBG1, NARFL, NAA11, RPL22L1, RPS24, RPS28, RPS4Y1, PFKFB1, MUTED, HPS6, DNAJA3, HBZ, RPS21, RIPK3, RPS15A, RPL39, RPS9, RPL5, BLOC1S3, GSDMD, RPL34, NEFL, CCT4, NLRP6, ENO1, RPL36AL, HBM, RPS15, CASP5, BAG6, HBE1, NAA10, CARD8, PRDX3, PPARGC1A, HPS1, CCT6A, RPL7, RPS18, RPS23, PSMD1, RPL8, ENO2, RPL10A, KIAA1033, RPL37A, RPS25, CFLAR, NPR2, MCTS1, GUCY1B3, RPS4Y2, RPL22, RIPK1, RPL9, FAU, CIAO1, GUCY1A3, NPR1, RPS8, APOD, DTNBP1, MRPS18C, RPS2, RPS12, RPL15, HBD, UBQLN4, RRM1, MRPL4, SNAP47, HPS4, RPL18A, RPS3A, PI4K2A, RPL35, RPSA, CASP12, RPS19, CCT3, HBB, RPS14, APAF1, TSC2, EIF2D, FADD, RPL28, RPL38, HPS5, HBA2, AIM2, RPS20, RPL27, IKBKG, CASP4, NLRP3, HPS3, REPIN1, RPS16, RPS5, GUCY2F, TSC1, UBA52, NLRP1, PSMC4, UBL4A, RSL24D1, C19orf50, HBQ1, RPL17, RPL24, PSMD14, PSMD2, IDE, MRTO4, STX12, PFKL, PSMC1, RPS4X, TRIM40, MAP3K7, GUCY1A2, CASP9, FAM96B, RPL11, CCT7, CHUK, RPS6, SNAP25, RPL6, RPL13A, RPL23A, GET4, IKBKB, SNAPIN, CCT8, HBG2, GUCY2C, RPL27A, RPS11, PSMC2, RPL31, RPL7L1, HBA1, RPS27A, RRM2, CCT6B, RPL14, AHSP, BLOC1S1, RPL18, RPL36, NUFIP1, ENO4, GUCY2D, RPL39P5	red_depleted	chemokine receptor
GO_PROTEIN_LOCALIZATION_TO_ENDOPLASMIC_RETICULUM	RPL37, RPL27, KDELR3, RPS27, RPS20, PDIA3, RPS3, RPL38, RPS7, RPL28, RPL32, RPL29, RPS14, RPS29, RPSA, RPL19, RPS19, KDELR1, RPL13, BCAP31, RPL21, RPS13, CHMP4B, RPL35, RPL18A, BCAP29, RPL7A, SPCS1, RPL26L1, RPS3A, SRP19, SRP9, RPS17, RPS12, RPS2, RPL15, SEC62, RPL30, RPS10, RPS26, RPL3L, RPL26, SEC61G, SEC61A1, RPS8, RPL23, GRIK5, PDIA2, FAU, RPL41, RPLP1, RPL9, RPL22, OS9, SRP14, PPP1R15A, RPLP2, SEC16B, RPL3, ANKRD13C, RPS25, RPLP0, RPL35A, RPL36A, RPL10A, SRPR, RPL37A, RPL8, ZFAND2B, RPL36, RPL18, RPS23, ANK2, RPL7, RPL14, RAB3GAP1, RPS18, RAB3GAP2, GPAA1, RPS27A, VAPA, SRP54, HSPA5, KDELR2, RPL27A, RPS11, RPL31, SSR3, RPS15, RPS6, RPL23A, PEX16, RPL13A, RPL6, RAB10, RPL34, RPL11, RPL39, SRP72, RPS15A, GBF1, RPS4X, RPL5, RPS9, RPS21, SPCS2, RPL24, RPL17, RPS28, RPS4Y1, RPS24, CHMP4A, UBA52, SRP68, RPL10, SRPRB, UBAC2, RPS5, SEC63, RYR2, RPS16, RPL4, RPL12	red_depleted	chemokine receptor
GO_RIBOSOME	RPL41, RPLP0P6, MRPL47, RPLP1, MRPS5, MRPS12, ICT1, MRPL35, RPLP2, RPL3, EIF2AK4, NSUN3, MRPL32, RPLP0, MRPL1, RPL35A, MRPS22, RPL36A, RPS17, MRPL23, DDX3X, MRPL51, RPL30, RPS10, RPS26, MRPL21, C7orf44, MRPS15, RPL3L, RPL26, MRPS36, MRPL44, RPL39L, C1orf177, RPL23, RPL19, APEX1, MRPS26, RPL13, MRPL55, NUFIP2, RPL21, RPS13, MRPL22, RPL7A, MRPS14, MRPS7, RPL26L1, GTPBP5, C12orf65, MRPL40, RPL37, MRP63, FXR2, RPS27, RPS27L, MRPS35, MRPS16, RPS3, RPS7, RPL29, RPL32, EEF2, MRPL43, RPS29, NAA11, RPL22L1, EIF2S1, MRPL9, RPS24, MRPL24, NCK1, RPL10L, DAP3, ABCF1, RPL10, MRPL54, MRPL18, RPS10P5, ZNF622, LARP4B, RPL4, MRPS18A, RPL12, RPL34, MRPL37, EIF2AK2, MRPL13, RPL39, HSPA14, RPS15A, RPL5, RPL13AP3, RPS9, SNCA, MRPL17, RPS21, RPS28, NR0B1, RPS4Y1, MRPL45, RPS15, MRPL14, MRPL53, PRMT3, RPL36AL, RPL10A, MRPL41, RPL37A, RPL8, RPS23, MRPS2, RPL7, PPARGC1A, RPS18, MRPS23, NAA10, MRPS6, RPL22, RPL9, MRPL46, RPS4Y2, MRPS9, GCN1L1, FMR1, GADD45GIP1, MCTS1, RPS25, MRPL15, RPS2, RPL15, RPS12, MRPS18C, MRPL52, MRPS31, MT3, APOD, RPS8, MRPL16, RPL37AP8, MRPL20, MRPS18B, FAU, NDUFA7, RPSA, MRPL38, IMP3, RPS19, SERP1, RPL35, MRPS33, MRPL11, MPV17L2, RPL18A, MRPL4, RPS3A, NSUN4, MRPL2, MRPS34, RPS6KL1, RPL27, HBA2, MRPS17, RPS20, RPL38, RPL28, MRPS25, SF1, RPS14, MRPL49, RBM3, EIF2D, MRPS28, MRPL19, RSL24D1, MRPS10, UBA52, SRP68, REPIN1, RPS5, RPS16, METTL17, MTERFD2, MRPL30, RPL11, MTG1, RPS4X, MRPS21, DNAJC21, MRTO4, MRPL34, RPL17, RPL24, MRPS27, RRBP1, MRPL10, RPL27A, RPL31, RPS11, RPL7L1, MRPL39, MRPL36, MRPL33, MRPS11, MRPL12, RPS6, RPL13A, RPL23A, CANX, RPL6, RPL39P5, MRPL50, MRPL48, NUFIP1, RPL18, RPL36, MRPL3, MRPS24, RPL14, GNB2L1, MRPS30, RPS27A, HBA1, MRPL27, MRPL28, MRPL42	red_depleted	chemokine receptor
GO_ESTABLISHMENT_OF_PROTEIN_LOCALIZATION_TO_ENDOPLASMIC_RETICULUM	SRP14, RPL9, RPL22, RPLP1, RPL41, RPL36A, RPL35A, RPS25, RPLP0, RPL3, RPLP2, RPS8, SEC61G, SEC61A1, RPL26, RPL3L, RPS26, RPS10, RPL30, RPS2, SEC62, RPS17, RPS12, RPL15, FAU, RPL23, RPS13, RPL35, CHMP4B, RPL21, RPL13, RPS19, RPL19, RPSA, SRP19, SRP9, RPS3A, RPL26L1, SPCS1, RPL7A, RPL18A, RPS20, RPS27, RPL27, RPL37, RPS29, RPS14, RPL32, RPL29, RPL28, RPS7, RPS3, RPL38, SRPRB, RPL10, SRP68, UBA52, CHMP4A, RPS24, RPL12, RPL4, RPS16, RYR2, RPS5, SEC63, RPS9, RPL5, RPS4X, RPS15A, SRP72, RPL39, RPL11, RPL34, RPS4Y1, RPS28, RPL17, RPL24, SPCS2, RPS21, RPS15, SSR3, RPL27A, RPS11, RPL31, RAB10, RPL6, RPL23A, RPL13A, RPS6, RPL18, RPS23, RPL36, RPL8, ZFAND2B, RPL37A, SRPR, RPL10A, SRP54, RPS27A, RPS18, RAB3GAP1, RAB3GAP2, RPL14, RPL7	red_depleted	chemokine receptor
GO_PROTEIN_TARGETING_TO_MEMBRANE	RPS23, RPL8, RPL37A, RPL10A, INPP5K, RPS18, ANK3, RPL7, RABGEF1, RPS15, MICALL1, ATG3, PEX3, CHM, RPS9, ANXA2, RPL5, RPS15A, RPL39, SRP72, RPL34, RPS4Y1, RTP1, RPS28, RPS21, RPL10, MYADM, RAB3IP, CHMP4A, RPS24, RAB8B, PIP5K1A, RPL12, RPL4, RTP2, TAOK2, RPS27, RPL37, RPS29, RPL32, RPL29, RPS7, RPS3, RPS13, PTCH1, RPL21, RPL13, RPL19, SRP9, RPL26L1, RTP3, RPL7A, NCF1, TMED2, RPL26, RPL3L, RPS26, RPL30, RPS10, RPS17, RPL23, RPLP1, TRAM1, RPL41, RPL35A, RPL36A, RPLP0, PRKCI, SMURF1, RPL3, RPLP2, ANK2, EHD3, RPL36, RPL18, ZFAND2B, PEX19, C2orf85, KCNB2, SRPR, ATG4B, SRP54, RPS27A, KCNB1, PRKG2, MYO1C, RPL14, PEX5, PEX26, ATG4A, SSR3, ADORA1, RPS11, RPL27A, PALM, RPL31, NKD2, RPL6, RPL23A, RPL13A, PEX16, RPS6, ARL6, SPTBN1, RPS4X, RPL11, ATG4D, RPL24, RPL17, TESC, GAS6, PARD3, SRPRB, SRP68, UBA52, PACS2, RPS16, SEC63, RPS5, NUP54, RPS20, SSR2, RPL27, ICMT, TRAM2, RPS14, RPL28, RPL38, RPL35, CHMP4B, ARL6IP1, SDCBP, NUP155, RPS19, RPSA, SRP19, RPS3A, SSR1, RPL18A, RPS8, SEC61A1, RTP4, PACS1, RPS12, RPS2, RPL15, SEC62, FAU, NFASC, ANK1, SRP14, RPL22, TRAM1L1, RPL9, BSG, RPS25, ATG4C	red_depleted	chemokine receptor
GO_NCRNA_PROCESSING	RG9MTD1, EXOSC4, RNF113A, LIN28A, DCAF13, TSEN15, WDR75, EIF2C3, FRG1, RPUSD4, PES1, RPUSD2, GTPBP3, POP7, UTP23, DIS3L2, RPS23, UTP20, ZCCHC11, TRMT112, YBEY, ADAR, TRMT61B, TRMT11, DDX21, RPL12, RPUSD3, RPL4, RPF2, NSA2, PDCD11, RNF113B, DROSHA, RPS21, EIF2C4, RPS4Y1, TBL3, ELAC1, DDX49, RCL1, DHX37, GTF2H5, RPL5, RPL39, RPS15A, RPL26L1, EMG1, DUS2L, EIF4A3, QTRTD1, TARBP2, TP53RK, CSNK1D, RPL19, CLP1, RRP1, RPS13, TYW1, RPL21, TRDMT1, XRN2, RPF1, SIRT1, PAPD5, TFB2M, QTRT1, RPL37, RPS27L, RPL3, ISG20, RPLP2, THUMPD1, RPLP0, RPL41, FDXACB1, INTS7, DIEXF, NAT10, TSEN54, TRPT1, RRP9, MOCS3, RPS26, TYW3, RPS17, PUS3, INTS9, RPL30, RPS10, MRPL44, AARS, WDR36, SBDS, RPL3L, RPL26, RPL23A, RPL13A, RPL6, RBFA, CHD7, SMAD2, TYW1B, NOL6, INTS3, ALKBH8, CTU1, RPL14, SKIV2L2, C1D, WDR43, INTS5, SART1, EXOSC8, RPL36, RPL18, RPS16, TRMT1L, C22orf28, MTO1, WDR18, BYSL, PUS7, UBA52, INTS6, FBLL1, KARS, UBA5, UTP3, MRTO4, EXOSC3, RPL17, RRP36, RPL11, POP1, MTERFD2, DDX27, EXOSC1, LSM6, C16orf57, RPS3A, TSR2, RIOK3, MRM1, GEMIN4, NSUN4, LCMT2, LAGE3, OSGEP, TPRKB, ERI1, DDX51, METTL3, RPL38, PWP2, MPHOSPH6, METTL1, IMP4, RPL27, SRRT, METTL2A, TUT1, POP5, NOB1, TRUB1, ELAC2, TRMT61A, RPS25, RPL9, DIS3, RG9MTD2, SUV39H1, MRPS9, TRMT1, NOL8, RPP21, KRR1, FAU, RPS12, EXOSC7, TRMU, ABT1, METTL15, PUS1, GRSF1, FTSJ1, PIN4, TRMT5, RPS15, PTCD1, RPS18, RPL7, DUS4L, CSTF2, ERI2, RPP38, NOL9, RPL37A, POP4, TSR1, SMAD3, RPL10A, WDR55, NSUN5, WDR12, CPSF1, RPL8, SARS, CPSF4, INTS8, EXOSC2, DUS3L, NOLC1, RPP30, CDK5RAP1, INTS4, TFB1M, C14orf166, RPS24, TYW5, FBL, RPL10, PNO1, WBP11, MAK16, ADAT1, NOC4L, SSB, RPS28, METTL2B, FAM98B, RPL34, DIS3L, OSGEPL1, PRKRA, KIAA0391, RPS9, BOP1, RPL7A, NOL11, METTL15P1, DUS1L, UTP15, FTSJ3, PUS7L, RPL13, RNASEL, TRIT1, ELP3, DDX56, RRP8, UTP14A, UTP18, NOP2, ERI3, RPL32, MTFMT, RPL29, UTP6, RPS3, METTL16, RPUSD1, RPS7, AARS2, CIRH1A, RPS29, DDX1, RRP1B, RRS1, NOP56, EIF2C1, RPS27, NSUN2, HNRNPA2B1, NSUN3, RPL35A, RPL36A, DDX47, NAF1, HSD17B10, DGCR8, RPLP1, PUS10, DIMT1, CSNK1E, RPL23, FCF1, RIOK2, CCDC76, FARS2, EXOSC5, KIAA1456, EXOSC9, INTS2, INTS10, MRPS11, EIF2C2, RPS6, CDKAL1, TSEN34, WDR3, RPL7L1, RPS11, RPL27A, RPL31, HEATR1, NOP14, LTV1, TRMT2B, RNMTL1, C16orf42, SRFBP1, RPS27A, TRMT6, C9orf156, RPP25, RPS5, WBSCR22, NOP58, PELP1, C7orf60, MPHOSPH10, YRDC, NOP10, NHP2, TSEN2, C2orf49, INTS12, UTP14C, TRUB2, RPL24, ADAT3, TARBP1, RPS4X, DKC1, RPL18A, TEX10, EBNA1BP2, RPS19, RPP40, EXOSC6, RPSA, FTSJ2, NPM3, IMP3, INTS1, BMS1, RPL35, RPP14, PUSL1, ISG20L2, GAR1, EIF6, NGDN, RPL28, TRMT12, METTL19, RPS14, WDR4, LAS1L, DICER1, RPS20, TRNT1, SENP3, SMAD1, ADAT2, RRP7B, EXOSC10, RPL22, LIN28B, WDR46, CTU2, UTP11L, CDKN2A, NHP2L1, URM1, RRP7A, THG1L, ZBTB8OS, DDX52, RIOK1, RPS2, RPL15, RRNAD1, RPS8, PA2G4, CPSF3L	red_depleted	chemokine receptor
GO_CYTOSOLIC_RIBOSOME	RPS16, ZNF622, RPS5, RPS10P5, REPIN1, RPL12, MRPS18A, RPL4, RSL24D1, RPS24, NAA11, RPL22L1, RPL10, RPL10L, UBA52, RPS21, MRTO4, RPS4Y1, RPS28, RPL17, RPL24, RPL11, RPL34, RPS9, RPL5, RPS15A, RPS4X, RPL39, RPL6, RPL23A, RPL13A, RPS6, RPL36AL, RPL27A, RPS11, RPL31, RPL7L1, RPS15, RPS18, PPARGC1A, RPL14, RPL7, HBA1, RPS27A, NAA10, RPL37A, RPL10A, RPL39P5, RPS23, RPL36, RPL18, NUFIP1, RPL8, EIF2AK4, RPL3, MCTS1, RPLP2, RPL36A, RPL35A, RPLP0, RPS25, MRPS5, RPL22, RPL9, RPLP1, RPL41, RPLP0P6, RPS4Y2, RPL23, FAU, C7orf44, RPS26, RPL30, DDX3X, MRPS18C, RPS10, RPS2, RPS12, RPS17, RPL15, RPS8, APOD, RPL39L, RPL26, RPL3L, RPS3A, RPL26L1, RPL7A, RPL18A, MRPL4, RPL13, RPS19, RPSA, RPL19, RPL35, RPS13, RPL21, RPL29, RPL32, RPS7, RPL28, RPL38, RPS3, RPS29, EIF2D, RPS14, RPL27, RPL37, RPS20, RPS27, RPS27L, FXR2, HBA2	red_depleted	chemokine receptor
GO_RIBOSOME_BIOGENESIS	GNL1, EXOSC3, RPL17, FBLL1, MRTO4, UTP3, EXOSC1, DDX27, LSM6, MTG1, RPL11, RRP36, MTERFD2, RPS16, TSC1, UBA52, WDR18, RSL24D1, BYSL, FASTKD2, C1D, SKIV2L2, RPL14, SART1, EXOSC8, RPL18, RPL36, WDR43, RPL6, RPL13A, RPL23A, RBFA, NOL6, MRPL36, CHD7, MRPL10, FAU, KRR1, NOL8, RPP21, EXOSC7, RPS12, RPS25, VCX, NOB1, MRPS9, SUV39H1, RPL9, DIS3, PWP2, MPHOSPH6, DDX51, RPL38, MDN1, IMP4, RPL27, NSUN4, GEMIN4, RPS3A, MRM1, TSR2, RIOK3, MPV17L2, MRPL11, ERI1, RPS4Y1, DDX28, TBL3, RPS21, RPL5, RPS15A, RPL39, DDX49, GTF2H5, DHX37, RCL1, RPL12, RPL4, TRMT112, UTP20, DDX21, YBEY, DROSHA, SETD4, NSA2, RPF2, EFTUD1, PDCD11, PES1, WDR74, FRG1, WDR75, UTP23, RPS23, DIS3L2, GTPBP4, EXOSC4, ERAL1, DCAF13, RRP9, DHX30, RAN, NPM1, RPL26, WDR36, RPL3L, SBDS, RPS26, RPL30, RPS10, RPS17, THUMPD1, RPLP0, GNL2, RPL3, RPLP2, ISG20, FDXACB1, NAT10, DIEXF, RPL41, RPLP0P6, PAPD5, TFB2M, RPF1, XRN2, SIRT1, SDAD1, RPS27L, NUP88, RPL37, RRN3, EIF4A3, BRIX1, RPL26L1, GTPBP5, EMG1, RPS13, RRP1, RPL21, CSNK1D, RPL19, EIF2A, RPL24, UTP14C, RPS4X, C7orf30, XPO1, MPHOSPH10, C7orf60, GTPBP10, RPS5, PELP1, NOP58, WBSCR22, DDX31, NOP10, NHP2, SRFBP1, C16orf42, RNMTL1, NIP7, RPS27A, RPP25, WDR3, RPS6, MRPS11, LTV1, HEATR1, RPS11, RPL27A, RPL31, RPL7L1, NOP14, SURF6, RRP7A, RIOK1, DDX52, MRPL20, CDKN2A, NHP2L1, RPS8, RRNAD1, PA2G4, RPS2, RPL15, EXOSC10, ZNF658, RRP7B, SENP3, UTP11L, WDR46, RPL22, RPS14, ISG20L2, RPL28, NGDN, GAR1, EIF6, RPS20, LAS1L, EBNA1BP2, DKC1, AATF, TEX10, RPL18A, BMS1, RPL35, RPP14, NOA1, RPP40, EXOSC6, PPAN, RPS19, FTSJ2, NPM3, IMP3, RPSA, LSG1, RPS28, NOC4L, MAK16, RPS9, NMD3, DIS3L, RPL34, ZNHIT6, NOLC1, RPP30, TFB1M, EXOSC2, ZNF622, RPS10P5, NLE1, PNO1, RPL10, ABCF1, WBP11, RPL10L, FBL, RPS24, ERI2, RPP38, RPS18, RPL7, WDR12, NOC2L, NSUN5, GNL3, RPL8, POP4, RPL37A, NOL9, RPL10A, WDR55, TSR1, ORAOV1, ABT1, METTL15, RPS15, PIN4, C1QBP, RPL23, CSNK1E, RIOK2, FCF1, MINA, EXOSC9, DDX3X, EXOSC5, NAF1, RPL36A, RPL35A, DDX47, NSUN3, DIMT1, NVL, RPLP1, RPS29, CIRH1A, NOM1, RPL29, UTP6, RPL32, ERI3, RPS7, METTL16, RPS3, GNL3L, RPS27, RRP1B, NOP56, RRS1, FTSJ3, UTP15, METTL15P1, NOL11, BOP1, NOP16, MRPS7, RPL7A, UTP18, UTP14A, NOP2, RPL13, RRP8, DDX56, RNASEL	red_depleted	chemokine receptor
GO_VIRAL_LIFE_CYCLE	NFIA, MITD1, RPL41, RPL3, RPLP2, CD86, RPLP0, RPS26, RPS10, RPL30, KPNA4, RPS17, NUP85, RPL26, EIF3F, F11R, RPL3L, CXCR6, RAN, RPL19, NUP188, USF2, RPS13, RPL21, RPL26L1, CHMP4C, CCNT2, CTBP2, RPL37, NUP88, TAP2, CR2, PPIA, NUP205, HSP90AB1, IFIT1, NUP153, USP6NL, HSPA1B, RAB1B, CHMP4A, CHMP1A, PPID, TNFRSF14, RPL12, VCP, RPL4, VPS18, PVR, RPL5, RPS15A, THOC6, PTBP1, RPL39, DYNLT1, RPS21, CAV2, WWP1, RPS4Y1, DAG1, CD46, CHMP2A, PCSK5, KPNA1, LDLR, THOC5, ITGAV, ITGB5, RPS23, FAM125B, UVRAG, TNFRSF4, NUP93, FAM125A, RPL9, USF1, ATG16L1, VPS37A, RPS25, MRC1, EIF3L, PCBP1, RPS12, ITGB7, RAB43, CHMP1B, THOC1, FAU, NUP155, CHMP4B, TSG101, RPS3A, SEH1L, XPR1, ACE2, CTBP1, RPL27, PVRL2, NUP160, ITGA5, RPL38, CXADR, NUP62, UBA52, RPS16, ICAM1, CHMP6, THOC2, RPL11, RAB7A, ITGA2, RAB1A, RPL17, CHMP2B, THOC4, RPL6, LAMP3, RPL13A, TFRC, RPL23A, HBXIP, EFNB2, AXL, THOC7, RPL18, PC, RPL36, EFNB3, RPL14, SLAMF1, KPNB1, CXCR4, SERPINB3, RPLP1, EIF3D, NUP214, EIF2AK4, RPL36A, RPL35A, SCARB1, UBB, DDX39B, RPL23, RAE1, LRSAM1, NUPL1, HLA-DRB1, RPL13, NMT2, CLEC5A, DDX6, PCBP2, RPL7A, SLC1A5, SCARB2, DEK, EIF3G, VPS37C, VAMP8, TPR, RPS27, TAP1, RPL29, RPL32, NUP210, CTSB, RPS7, CD209, RPS3, RPS29, GPR172B, EPS15, NUP107, RPS24, POM121C, CD81, ANPEP, RPL10, HTR2A, PVRL1, THOC3, LRRC15, CHMP3, RPL34, RPS9, VPS37B, NUP50, CHMP5, CLEC4G, KPNA3, RPS28, SSB, RPS15, SLC10A1, TBC1D20, HTATSF1, VPS37D, HSPA1A, MOG, DPP4, RPL37A, RPL10A, ATG5, RPL8, RPS18, RPL7, ZNF639, NUP43, APOE, ITGB1, RPL22, PVRL4, ITGB6, WWP2, EIF3A, KPNA5, ADRBK1, GPR172A, SLC20A2, TMEM48, UBP1, CR1, NEDD4L, RPS2, RPL15, RPS8, CD55, IST1, HYAL2, KPNA7, RPS19, CD80, RPSA, RPL35, CCR5, POM121, RPL18A, VPS4B, SUPT5H, VPS4A, DERL1, AAAS, ITCH, CCL2, VTA1, CD4, RPS20, NCAM1, SELPLG, CAV1, GYPA, LAMP1, RPL28, RPS14, NPC1, SIVA1, NUPL2, NUP35, NUP54, RPS5, KPNA2, XPO1, MON1B, RPS4X, TYRO3, NUP37, GAS6, NUP133, IDE, PDCD6IP, RPL24, CLDN1, RPS11, RPL31, RPL27A, EIF3B, NUP98, ITGB3, RPS6, RANBP2, CHMP7, CLEC4M, ATG16L2, CDHR3, FURIN, UBC, VPS28, SMARCB1, HAVCR1, RPS27A	red_depleted	chemokine receptor
GO_NUCLEAR_TRANSCRIBED_MRNA_CATABOLIC_PROCESS_NONSENSE_MEDIATED_DECAY	RPS8, DCP2, RPL26, RPL3L, SMG6, RPS26, RPS10, RPL30, RPS2, RPS12, RPS17, RPL15, SMG9, FAU, RPL23, RNPS1, SMG7, EIF4G1, RPL22, RPL9, RPLP1, RPL41, GSPT2, RPL35A, PNRC2, RPL36A, EXOSC10, RPS25, RPLP0, PPP2R2A, RPL3, RPLP2, RPS20, RPS27, PPP2CA, MAGOHB, RPL27, RPL37, RPS29, RPS14, RPL29, RPL32, RPS7, RPL28, RBM8A, CTIF, RPL38, RPS3, CASC3, RPS13, RPL35, RPL21, DCP1A, RPL13, RPS19, RPL19, RPSA, UPF3A, EIF4A3, UPF1, SMG5, RPS3A, RPL26L1, UPF3B, RPL7A, RPL18A, ETF1, RPS9, RPL5, DCP1B, RPS4X, RPS15A, RPL39, RPL11, RPL34, RPS4Y1, RPS28, EIF3E, NCBP2, RPL17, RPL24, SMG1, RPS21, RPL10, UPF2, UBA52, RPS24, SMG8, PARN, RPL12, RPL4, RPS16, RPS5, NCBP1, RPL18, RPS23, RPL36, UHMK1, MAGOH, RPL8, RPL37A, RPL10A, PABPC1, RPS27A, RPS18, RPL14, RPL7, RPS15, GSPT1, WIBG, RPL27A, RPL31, RPS11, PPP2R1A, RPL6, RPL23A, RPL13A, RPS6	red_depleted	chemokine receptor
GO_RNA_CATABOLIC_PROCESS	LSM2, SMG8, PAN3, UBA52, CNOT3, NCBP1, RPS5, RPS16, POP1, RQCD1, RPL11, RPS4X, LSM6, EXOSC1, MRTO4, SMG1, PPP1R8, EXOSC3, RPL24, RPL17, NCBP2, ZFP36, RPL27A, RPL31, RPS11, WIBG, CSDE1, CNOT6, PATL1, RPS6, RPL13A, RPL23A, RPL6, PRPF18, RNASEH1, RPL36, RPL18, FEN1, EXOSC8, RPL14, CNOT1, SKIV2L2, RPS27A, KHSRP, ZCCHC6, RPL22, DIS3, RPL9, LIN28B, NANOS2, POLR2G, SMG7, POLR2D, LSM1, TUT1, LSM7, CNOT7, OAS2, EXOSC10, RC3H1, RPS25, GSPT2, RPL15, RPS2, RPS12, CNOT6L, SMG6, PNPT1, EXOSC7, RPS8, RNPS1, SMG9, MTPAP, LSM4, FAU, EDC3, RPSA, RPS19, DCP1A, EXOSC6, ERI1, RPL35, CASC3, RPL18A, UPF3B, RPS3A, UPF1, UPF3A, LSM5, NBAS, RPL27, PAPD4, MAGOHB, PPP2CA, DHX34, RPS20, RPL38, RBM8A, RPL28, ZNF259, RPS14, PARN, RPS24, ZC3H12A, UPF2, RNH1, EDC4, DROSHA, RPL10, RNASET2, ZCCHC11, EXOSC2, RPL4, RNASE3, RPL12, RPL34, DIS3L, RPL39, RPS15A, RNASE2, DCP1B, RPL5, RPS9, ZFP36L1, CCRN4L, RPS21, SKIV2L, EIF3E, RPS28, RNASEH2C, C2orf29, EIF2C4, RPS4Y1, RNASEH2B, DCPS, LIN28A, PPP2R1A, DNA2, GSPT1, RPS15, ERN1, PAN2, EXOSC4, ABCE1, ERN2, EIF4A2, RPL10A, MLH1, RPL37A, RNASE6, RPL8, DIS3L2, EIF4A1, RPS23, UHMK1, MAGOH, CNOT10, RPL7, RPS18, EIF2C3, EIF4E, NT5C3L, RNASEH2A, PABPC1, ATM, SUPV3L1, PAIP1, ZHX2, PELO, RPL41, RPLP1, EIF4G1, RPLP2, CNOT2, ISG20, RPL3, PPP2R2A, RPLP0, PNRC2, RPL35A, RPL36A, RPS17, EXOSC5, EXOSC9, RPS10, RPL30, RPS26, RPL3L, XRN1, RPL26, DCP2, RPL23, RPL19, LSM3, SLFN14, RPL13, RPL21, DOM3Z, RPS13, PABPC4, DDX6, ETF1, RPL7A, RPL26L1, NUDT16, HNRNPD, SMG5, CNOT4, EIF4A3, PATL2, RPL37, TNKS1BP1, RPS27, EIF2C1, RPS3, CTIF, ZFP36L2, EIF4B, RPS7, RPL32, XRN2, RPL29, DEDD2, THRAP3, PAPD5, RPS29, CNOT8	red_depleted	chemokine receptor
GO_RIBOSOMAL_SUBUNIT	RPL37, RPS27, RPS27L, MRPS35, FXR2, RPL32, RPL29, RPS3, MRPS16, RPS7, RPS29, MRPL43, MRPS26, RPL13, RPL19, MRPL22, RPS13, MRPL55, RPL21, MRPS7, RPL26L1, RPL7A, MRPS14, C12orf65, C7orf44, RPS26, MRPL21, RPS17, RPS10, MRPL23, DDX3X, MRPL51, RPL30, RPL39L, MRPS15, RPL3L, RPL26, MRPS36, RPL23, MRPS5, RPLP0P6, RPL41, MRPL47, RPLP1, ICT1, MRPS12, RPL3, NSUN3, RPLP2, MRPS22, MRPL1, RPL36A, RPL35A, MRPL32, RPLP0, RPL37A, MRPL41, RPL10A, MRPS2, RPL8, RPS23, RPS18, RPL7, RPS15, RPL36AL, MRPL13, RPL34, RPL5, RPS9, RPL39, RPS15A, RPS21, MRPL17, RPS4Y1, RPS28, RPS24, RPL22L1, RPL10, DAP3, RPL10L, ZNF622, RPS10P5, MRPS18A, RPL12, RPL4, RPL27, MRPS17, RPS20, HBA2, RPL38, RPL28, EIF2D, MRPS28, MRPL19, MRPL49, RPS14, RBM3, RPS19, RPSA, IMP3, RPL35, MRPS33, RPS3A, MPV17L2, RPL18A, MRPL11, MRPL2, NSUN4, MRPL52, MRPL15, RPS2, RPS12, RPL15, MRPS18C, RPS8, MRPS31, MRPL16, MRPS18B, FAU, MRPS6, RPL9, RPL22, MRPL46, RPS4Y2, MRPS9, MCTS1, RPS25, RPL39P5, MRPL3, RPL18, RPL36, GNB2L1, MRPS24, RPL14, MRPL28, MRPL42, RPS27A, HBA1, MRPL27, RPL31, RPL7L1, RPL27A, RPS11, MRPL10, MRPL33, MRPL36, RPL13A, RPL23A, RPL6, MRPL12, MRPS11, RPS6, RPL11, MTERFD2, MRPS21, RPS4X, MRTO4, RPL24, RPL17, RSL24D1, UBA52, RPS5, RPS16	red_depleted	chemokine receptor
GO_MULTI_ORGANISM_METABOLIC_PROCESS	RPS4X, MON1B, RPL11, RPL24, RPL17, NUP133, NUP37, UBA52, NUP35, NUP62, NUPL2, NUP54, RPS5, RPS16, RPL36, RPL18, FURIN, RPS27A, SMARCB1, RPL14, EIF3B, MAP2K6, RPL31, RPL27A, RPS11, ATG16L2, RANBP2, RPS6, RPL23A, RPL13A, RPL6, NUP98, RPS8, RPL15, RPS2, RPS12, EIF3L, MAP2K3, PCBP1, TMEM48, FAU, ATG16L1, USF1, RPL9, RPL22, RPS25, EIF3A, NUP160, RPS20, RPL27, AAAS, RPS14, RPL38, RPL28, RPL35, RPSA, RPS19, NUP155, SUPT5H, SEH1L, RPL18A, POM121, RPS3A, PTBP1, RPL39, RPS15A, RPL5, RPS9, RPL34, SSB, RPS28, RPS4Y1, MAP2K7, RPS21, NUP50, MAP2K2, RPL10, NUP153, POM121C, NUP107, RPS24, RPL4, RPL12, RPL8, RPS23, ATG5, RPL10A, RPL37A, NUP93, MAP2K1, NUP43, RPL7, RPS18, RPS15, MAP2K4, RPL3L, EIF3F, RPL26, NUP85, RPS17, RPS10, RPL30, RPS26, NUPL1, RPL23, RAE1, EIF3D, NUP214, RPL41, RPLP1, RPLP0, RPL35A, RPL36A, RPLP2, RPL3, EIF2AK4, TPR, NUP88, RPS27, RPL37, EIF3G, NUP205, RPS29, RPS3, RPS7, NUP210, RPL29, RPL32, PCBP2, RPL21, RPS13, NUP188, USF2, RPL19, RPL13, CCNT2, RPL7A, RPL26L1	red_depleted	chemokine receptor
GO_REGULATION_OF_SYMBIOSIS_ENCOMPASSING_MUTUALISM_THROUGH_PARASITISM	POLR2E, JUN, OASL, POLR2H, EXOC2, MBL2, CHD1, PPIE, PML, POLR2G, TRIM26, TRIM35, POLR2A, POLR2F, PTX3, POLR2J, POLR2C, RDBP, CCL4, POLR2B, TNF, POLR2D, FBLN1, CAV1, GTF2F1, BTBD17, MRE11A, MAVS, PVRL2, BCL2L11, SRPK1, ZC3HAV1, CD36, PPIB, CD28, TRIM32, BST2, CHMP4B, TRIM11, TSG101, HDAC1, SUPT5H, VPS4A, DERL1, SQSTM1, PM20D1, VPS4B, MPO, CCNT1, RSAD2, PTPLAD1, LGALS9, BPIFA1, RAB7A, C19orf66, VPS25, FCN1, TRIM13, STAT1, DDB1, LBP, POLR2K, LARP1, ILF3, TRIM62, CCL5, TOP2A, IFNG, APOBEC3H, COBRA1, RSF1, SNX3, STAU1, TRIM27, BAD, PC, TAF11, SRPK2, SMARCB1, RAD23A, TRIM25, IFITM2, APOBEC3A, CHMP2B, MID2, CCNK, NOTCH1, HPN, YTHDC2, LAMP3, TRIM38, PARK2, IRF8, SNF8, IFITM3, TRIM6, DDX3X, REST, SNW1, FCN3, HS3ST5, BCL2, OAS3, TRIM31, IFITM1, TRIM8, IL10, APCS, CTDP1, EIF2AK4, ISG20, GSN, TH1L, MDFIC, OAS1, TAP2, TAP1, APOBEC3F, APOBEC3D, PPIA, IFIT1, DDX5, PFN1, WHSC2, LGALS1, CFL1, POLR2L, PARP10, TARBP2, RNASEL, GTF2F2, NR5A2, MX1, PKN2, CHMP4C, SUPT4H1, TMPRSS2, VPS37B, LEF1, EIF2AK2, LTA, CHMP3, CTSG, TNIP1, TIRAP, SP100, CCL3, STOM, DYNLT1, ADARB1, CDK9, CAV2, LTF, IFNA2, POU2F3, ZC3H12A, PROX1, F2RL1, CCR2, TRIM5, PPID, OSBP, C9orf69, ADAR, SP1, EXOC7, FAM111A, PPIH, CAMP, SLPI, FUCA2, TFAP4, ITGAV, INPP5K, TRIM21, APOE, ISG15, TRIM28, TARDBP, VAPA, TRIM15, PABPC1, FAM125A, IFI16, FAM125B, SMARCA4, IL8, ZNF639, CHMP2A, ZNF502, TRIM14, HMGA2, TBC1D20, ELANE, POLR2I, TRIM10, APOBEC3G, APOBEC3C, IL28B, P4HB, IFNB1, VAPB, IL12B, EP300, PLSCR1	blue_depleted	leukocyte chemotaxis
GO_POSITIVE_REGULATION_OF_NEUTROPHIL_MIGRATION	IL8, CAMK1D, C1QBP, LBP, XCL1, TIRAP, CXCL2, DAPK2, IL1B, CCL19, C3AR1, NCKAP1L, C5AR1, CXCL1, RAC2, EDNRA, IL23A, CXCL3, PAWR, ADAM8, CD74, PTGER3, CCL21, THBS4, CCR7, PTGER4, RAC1	blue_depleted	leukocyte chemotaxis
GO_POSITIVE_REGULATION_OF_INFLAMMATORY_RESPONSE	SNX4, PTGS2, TLR10, OSMR, F12, JAK2, TNFSF18, TNFRSF11A, KLKB1, FCER1A, CD47, OSM, CCL5, GPRC5B, XCL2, CCR2, VAMP7, CDK19, EDNRA, ADORA2B, GPSM3, C3, LTA, TRPV4, TNIP1, IL17F, S100A12, CCL26, ITGA2, TAC1, FCER1G, LBP, CCL3L3, XCL1, IL1RL1, CCL3L1, IL17RC, AGTR1, CCL3, ADAM8, PTGER3, SERPINE1, CD6, CCR7, CCL4L2, GBP5, TLR7, S100A8, IL12B, IL33, AGER, CCL8, CX3CL1, WNT5A, IL2, CCL14, CLOCK, IL15, IL17B, PIK3CG, IL6ST, PTGER4, TNFRSF1A, TLR9, MAPK13, CCL4, TNF, IL23A, PLA2G7, PDE2A, CCL13, CCL23, AGT, S100A9, NOD2, HYAL2, NLRP12, CCL15, TLR4, PLA2G4A, FFAR2, RPS19, ETS1, IL21, IL17RA, TNFSF11, FABP4, IL17RB, PLA2G2A, IDO1, STAT5B, CCL1, IL18, CCL18, CCL7, LPL, IL6, IL17A, CCL2, TNFSF4, VAMP8, CCL16, TLR3, CCL24, IL1B, ZP3, NPY5R, TLR2, CD28, CCL11, CNR1, FFAR3, CREB3L3	blue_depleted	leukocyte chemotaxis
GO_CYTOKINE_ACTIVITY	IFNA17, FAM3B, WNT1, CCL7, GDF7, HMGB1, IL6, IL1B, IFNA21, CCL16, CCL24, FGF2, CCL11, IL5, IFNW1, IL16, TNFSF9, CMTM6, LEFTY2, NDP, GDF5, NAMPT, IL20, TNFSF11, SECTM1, BMP10, FAM3C, INHA, GDF11, CXCL9, IL18, CSF2, CCL18, IL17C, CXCL5, TGFB1, GDF10, IL1F10, IL27, IL12A, CXCL11, CCL15, IL10, IL17B, BMP15, CSF3, TIMP1, BMP8B, EDN1, CXCL16, INHBA, CTF1, BMP6, TNFSF12, IL19, CMTM2, CXCL2, GREM1, CSF1, CMTM8, IL36G, CCL28, IFNA4, WNT7A, IL8, C1QTNF4, IL2, THNSL2, NODAL, CCL14, IFNE, AREG, TNFSF15, IL36A, IL1RN, IL31, TSLP, IL12B, TNFSF13B, INHBC, IFNB1, GDF9, IL25, IL3, IL28B, IFNA13, CXCL6, LTA, TNFSF10, BMP8A, FASLG, IL17D, IL36B, CCL26, BMP4, CXCL13, GDF3, XCL1, SP100, CCL3, CD40LG, CXCL14, CMTM4, TNFSF18, IL36RN, IL28A, CKLF, IL22, IFNA14, OSM, IFNA2, XCL2, AIMP1, IFNA1, BMP3, WNT2, IL26, TNFSF4, CCL2, TXLNA, IL17A, GPI, GDF1, TNFSF8, CNTF, TGFB3, PF4, SCG2, IFNA16, IL21, CMTM3, IL29, CD70, GDF15, EBI3, PF4V1, CRLF1, CCL1, CMTM1, IL1A, GREM2, IL7, CCL23, IFNA10, IL13, CXCL10, CCL19, FAM3D, CMTM5, IL34, LTB, SLURP1, SPP1, SCGB3A1, GDF2, CXCL12, IL37, ADIPOQ, IL15, IFNA7, IL9, IFNK, NRG1, TNF, IL32, CXCL1, MIF, CCL4, CCL22, CCL13, FLT3LG, IL23A, CER1, IFNA6, CCL8, IL24, CX3CL1, BMP1, LEFTY1, WNT5A, IFNA5, C10orf99, INHBE, PPBP, BMP5, IFNA8, CCL4L2, IL33, GDF6, C5, VSTM1, CCL27, LIF, CXCL3, CCL25, TGFB2, TNFSF13, CLCF1, IL11, IL17F, CCL3L1, CCL3L3, BMP2, THPO, CCL20, IL4, MSTN, CCL21, CCL5, BMP7, VEGFA, GRN, INHBB, CCL17, KITLG, TNFRSF11B, CMTM7, TNFSF14, IFNG	blue_depleted	leukocyte chemotaxis
GO_POSITIVE_REGULATION_OF_IMMUNE_EFFECTOR_PROCESS	IL12A, PAXIP1, TLR4, TGFB1, TRIM6, C1orf177, DDX60, CD86, CD74, PGC, IL5, DEFB103B, ZP3, FFAR3, RARA, GAB2, IL23R, VAMP8, IL6, PDPK1, FGR, IL1B, SNX6, HSPD1, PHB, STAT5B, RAC2, TBX21, HPX, VAV1, KLRK1, SH2D1A, XCL1, IL13RA2, CD244, IL12RB1, KLK7, PVR, LTA, HLA-E, TNFRSF14, AP1G1, CCR2, F2RL1, STX7, FCER1A, IL2, BCL10, P2RX7, TRIM15, TNFRSF4, UNC13D, FZD5, HLX, HMOX1, FOXF1, IL12B, ANKRD17, MALT1, STAP1, HLA-DMB, PTAFR, CD46, SEMA7A, RABGEF1, CADM1, FES, TRAF6, IL13, NOS2, B2M, HLA-B, CCL19, TNF, STAT6, MIF, FOXP3, IL23A, SYK, LYN, FADD, CD28, LAMP1, NR4A3, CD36, ZBTB1, ZC3HAV1, PVRL2, CCL2, TNFSF4, HLA-A, CD226, VAMP3, STXBP2, STX4, RASGRP1, VAMP2, SOCS5, SH2D1B, IL21, CD80, RPS19, FFAR2, C6, GATA3, WHSC1, PRKCZ, LBP, EXOSC3, CD40, UNG, TNFSF13, C3, ADORA2B, CLCF1, FCER1G, LGALS9, RSAD2, MZB1, DHX58, MAP3K7, ANXA1, FER, GPRC5B, NCR3, PUM1, XBP1, NLRP3, IFNG, RIPK2, VAMP7, IL4, RBP4, CD300A, TRAF2, CD84, SPON2, SNX4, C12orf4, PUM2, SASH3, DEFB103A, KLRC4-KLRK1, WNT5A, ZAP70, LILRB1, CRTAM, FCER2, IL33, KLK5, USP17L2, SLAMF6, MYB, IL4R, MSH6, LAG3	blue_depleted	leukocyte chemotaxis
GO_CELLULAR_RESPONSE_TO_CYTOKINE_STIMULUS	BIRC2, HLA-DQB1, BBS4, PSMD12, CXCL6, LEP, ST3GAL6, TRIM22, PPARGC1A, TDGF1, TRIM21, ZFAND6, ISG15, CSF2RB, IL1R2, CXCR7, ZC3H12A, JAK2, SOCS7, SOX9, TNFRSF14, XCL2, RELA, ADAR, IFNA1, PRPF8, STAT2, HLA-E, LTA, SMPD4, AIF1, DAB2IP, IL36B, TMEM173, ASPN, IL13RA2, XCL1, CAMK2D, PSMD7, IFNGR2, SOCS1, GBP1, IL17RA, C16orf5, LRRC4, STAT5B, CAMK2A, PSMD4, ENTPD2, PSMA3, IL6, IL18BP, CCR8, IFNA21, PSME2, PHB, IFNW1, OAS3, CLDN18, HYAL3, POSTN, ISG20, TNFSF12, ADIPOR2, IRF4, IFITM3, DUOX2, CXCL11, NLRP12, PPBP, BAG4, IFIT2, IL10RB, CCR1, IFNGR1, IKBKB, IL10RA, RPL13A, GAB1, P2RY2, TUBA1B, NFKBIA, AXL, MAPK3, BAD, MAP3K14, TRIM25, FOXO3, UBE2K, CCR10, IL1R1, PSMB5, RTN4RL2, BYSL, TXNDC17, IL1RL2, CCL21, UBA52, ICAM1, HLA-H, NKX6-1, MST1R, TNFSF13, IRAK2, IL1RL1, CCL3L1, THPO, PSMD14, STAT1, IL3RA, IRF7, SLC27A1, PODNL1, HLA-DRA, PLP2, IL17RB, IL1A, CCL1, SOCS5, CDC34, AIM2, ADAMTS12, LRP8, PSME3, CNTF, RIPK1, IFNK, TRIM26, PSMD8, STAT6, EDAR, ALAD, ADAMTS7, CEBPB, CTR9, PID1, LTB, IRAK4, PTGER3, KCNJ11, CCR7, IL21R, TJP2, TNFSF15, IL12B, FOXF1, PTAFR, CAMK2B, IFNA13, IFNB1, HTRA2, C19orf29, CSF1, CRHBP, EPOR, IFNA4, PSMD1, ADAM17, MT1X, HMBS, CCL14, TCF7, PSMA6, PSME4, TNFSF18, EDARADD, IFNA2, OSM, DARC, EPRS, IFI27, CCR2, CHI3L1, PSME1, LEF1, NPNT, PSMD10, PSMB6, CDK9, IL12RB1, KRT18, SP100, CD40LG, PSMA5, NKX3-1, MID1, CCL18, MX1, IL22RA2, CCL7, PSMA4, TNFRSF8, AKAP6, TNFRSF9, PYDC1, CCL16, IL1B, PLCB1, IFNAR1, TNFRSF18, APOB, TM7SF4, PSMD6, IFITM1, TRIM8, PODN, TNFRSF1A, ZNF675, PSMA8, EDA2R, NDUFA13, TRIM6, CXCL5, DAPK1, EREG, PSMC6, FN1, IRF8, PSMB11, PYCARD, MPL, CCL15, RPS6KA4, GPER, TNFRSF10C, IL1RAPL2, PSMC2, ETV3, FASN, TRIM38, CXCL3, PAWR, PSMA1, NTRK2, CORO1A, HLA-DRB4, CCL8, NFKB1, CX3CL1, LRTM1, PSMB9, IL2RB, CHAD, ANKRD1, CISH, RPS27A, PSMD9, CCL20, TNFRSF21, CCL5, IFI35, PSMD11, KRT8, TNFRSF11B, CALCA, IL20RB, RQCD1, PSMC1, LGALS9, GAS6, IL7R, STAT3, CD40, PSMB2, HLA-F, HDAC4, IRF5, CD70, SHPK, HYAL1, BST2, PF4V1, LRRTM1, EBI3, MCM2, CD58, IL12RB2, GHR, TNFSF4, DCN, IL20RA, SELPLG, TLR3, CCBP2, FLRT3, IL28RA, AKT1, CYBA, PF4, ADIPOQ, IFIT3, TNFRSF10B, CCL4, GPR17, HIF1A, RC3H1, MAPK9, CCL13, OAS2, B2M, TRAF6, CEBPA, CIITA, OASL, KEAP1, RTN4RL1, HYAL2, IP6K2, LRRTM4, GBP5, IL36A, ARG1, TNFSF13B, CCR6, LRRC4C, TRADD, INPP5K, CIB1, TRAF3, TNFRSF19, TNFRSF4, CXCR5, CDC5L, IFNA14, HCLS1, JAK3, PSMC3, HLA-DRB3, DAPK3, PSMD5, ALOX15, CXCL13, PPP4C, CCL3, TNFRSF1B, CAMK2G, SOCS4, CARD14, IL17REL, TNFRSF10D, NFE2L2, LIFR, TNFRSF12A, PLVAP, CCL24, IL15RA, TNFRSF25, SIRT1, DUOX1, HSP90AB1, IFIT1, LRRTM3, COL1A1, TRIM31, TRIM68, IL6ST, MME, IRF9, RPL3, CD86, BRCA1, TNIP2, CSDA, CXCR3, CXCR6, MX2, NUMBL, IL4R, GSK3B, ZNF268, GSK3A, CHUK, EDN2, IRAK3, IFNAR2, CXCR1, FGF23, IFNA6, CCR9, IL24, IRF2, WNT5A, IFNA5, OTUB1, GAPDH, HSPA5, PSMB4, CXCR4, TRAF2, HLA-G, HLA-DQB2, LEPR, IL13RA1, TNFRSF11A, IL22RA1, TRIM62, IL27RA, PRLR, CCL17, CSF2RA, IRAK1, GP1BA, JAGN1, PTPRN, CLCF1, LRRC19, TNFRSF13B, SFRP1, SMAD4, CCL3L3, IFI30, PSMD2, PSMB10, FGA, GATA3, GBP2, ARHGEF2, FAS, CCR3, MYLK3, CXCR2, KRAS, FCGR1A, UPF1, GREM2, HLA-A, IL17A, FLRT2, EDA, PSMA2, CX3CR1, IFNA16, IL1RAP, BBS2, SOCS3, CD44, PTGER4, IL6R, ASS1, CCL22, IL5RA, KIT, HAX1, MRC1, IL13, CCL23, IL9R, CCL19, GPD1, FCGR1B, CXCL10, PNPT1, HSPA9, CCRL1, IRF6, RORA, GPR75, SLC26A6, IFNE, DAXX, ADIPOR1, GBA, HCK, MAPK1, IL3, YY2, CXCL2, STAT5A, IL36G, TNFRSF17, IL18RAP, PSMB8, IL8, VLDLR, CNTFR, HLA-DQA1, JAK1, CSF1R, TNFRSF10A, PSMB7, TRIM5, IMPDH2, PTK2B, PRKCD, TNFRSF6B, XAF1, LRRC15, SOCS6, CCL26, RPS6KA5, ITGA4, PTGIS, RNASEL, TNFSF11, VCAM1, CXCL9, LRRC4B, IRF3, BGN, IFNA17, DDX41, CSNK2B, IL23R, OAS1, TPR, PSMC5, PSMA7, CCL11, IL5, RTN4R, CD74, CSF3, GBP6, IL11RA, EDN1, PSMB1, IFI6, UBB, NFIL3, ZC3H15, CCR4, IL1F10, UBE2G2, SYNCRIP, HLA-DRB1, KLF2, FLT3, RBMX, IL17RD, HLA-DQA2, PSMF1, IFNA8, CCL4L2, IFITM2, PSMD13, EGR1, KAT2A, HLA-C, SAMHD1, HAS2, UBC, F3, CCRL2, IL31RA, CD27, OSMR, IL18R1, PSMC4, IL17RE, FER, IFNG, TNFSF14, COMMD7, XBP1, NGFR, CCL25, RSAD2, IRF1, SOCS2, MT2A, HLA-DPA1, PSMD3, HLA-DRB5, TRIM34, STAR, IL17RC, FGB, BIRC3, CCR5, IL2RG, HLA-DPB1, TNFRSF13C, NYX, IL2RA, CCL2, CSF3R, NCAM1, LTBR, ACSL1, AQP4, ERBB2IP, TYK2, RELT, IFNA7, PDE1B, IL37, SBNO2, FLRT1, PSMB3, XCR1, IRG1, CXCL1, TNF, NPR2, DPYSL3, PDE2A, C20orf123, NOS2, IFNA10, MT3, HLA-B, LRRC66, PML, CMKLR1, CXCL12, MKKS	blue_depleted	leukocyte chemotaxis
GO_CELL_CHEMOTAXIS	SAA1, XCL2, PRKCD, CCR2, CHGA, PTPRO, PIP5K1A, HMGB2, ARHGEF16, BCAR1, CKLF, XCL1, CXCL13, AGTR1, CXCL14, CCL3, LEF1, ENG, PDGFRA, FLT1, CCL26, PDE4D, NCKAP1L, EPHA2, LYST, ITGB2, CXCL6, NRP1, CCR6, ARHGEF5, ADAM8, HOXB9, CCR7, IL8, CCL14, CXCL2, CCL28, SAA2, PIK3CG, IL10, CXCL16, PLXNB3, EDN1, CXCL11, SAA4, EDNRB, CXCR3, S100A9, CCL15, BIN2, CXCL5, PIP5K1C, NUP85, EMR2, SBDS, EGR3, CCL18, HRH1, CXCL9, VAV1, VCAM1, TNFSF11, IL17RA, RHOG, CCL11, AMICA1, ANO6, IL16, IL6, HMGB1, CCL7, CCL24, CCL16, IL1B, CCL17, ANXA1, IFNG, CALCA, PDGFB, CCL20, CXADR, RAC1, TRPM4, TNFRSF11A, VEGFA, CCL5, CCL21, CCL3L3, LBP, SFTPD, CCL3L1, GAS6, PARVA, IL17RC, TREM1, TGFB2, CCL25, S100A12, NOV, FCER1G, GBF1, CCL27, PDE4B, S100A8, PLA2G1B, C5, PDGFRB, PRKCQ, EDN2, CXCL3, CORO1A, PPBP, CCL4L2, CCR1, FOLR2, CXCR4, CCL8, CXCR1, PIK3CD, EDN3, CX3CL1, CCL22, CCL4, RAB13, CXCL1, AZU1, C5AR1, KIT, SYK, CCL13, IL6R, PREX1, SEMA5A, CXCL12, NR4A1, ITGA1, DOCK4, CCL23, CCL19, ITGA9, CXCL10, HBEGF, CCL1, HGF, CXCR2, LGALS3, RPS19, FFAR2, EPHB1, ELMO2, PF4V1, CCR5, PLEKHG5, SCG2, CX3CR1, PF4, LPAR1, CSF3R, ARRB2, CCL2, CORO1B, VAV3	blue_depleted	leukocyte chemotaxis
GO_LYMPHOCYTE_MIGRATION	SPNS2, ADAM8, CCR7, GATA3, CCL4L2, CCL1, CCL18, TBX21, CCL8, CCL2, ZAP70, PIK3CD, CX3CL1, CCL24, CCL16, RET, CCL11, CCL14, MYO1G, PIK3CG, CCL20, CXCL16, S1PR1, CCL21, CKLF, CCL5, CCL22, CCL17, XCL2, ARTN, SAA1, CCR2, CCL13, GPR15, CCL23, CCL25, CCL19, ITGB7, CCL26, CXCL10, CXCR3, XCL1, CXCL11, CCL3L3, GAS6, CXCL13, CCL3L1, CCL15, CCL3	blue_depleted	leukocyte chemotaxis
GO_INFLAMMATORY_RESPONSE	CCL5, KLKB1, HNRNPA0, RAC1, REG3A, TNFRSF21, CCL20, C4A, F12, NLRP3, TNFRSF11B, RIPK2, IL20RB, CALCA, CNR2, IL17RE, NCR3, LGALS9, FCER1G, INS, S100A12, NGFR, C3, CCL25, CHST2, NFRKB, HDAC4, CD40, PRKCZ, HLA-DRB5, STAT3, HFE, TSPAN2, CCL4L2, LYZ, ACVR1, TNFRSF10C, GPER, CYP4F11, SLC7A2, PLA2G4C, NOTCH1, HLA-DRB4, AHCY, NTRK2, CXCL3, PRKCQ, AGER, C5, S100A8, TLR7, ADORA2A, CX3CL1, LTA4H, NFKB1, CCL8, MS4A2, CD27, AOX1, IL31RA, CDO1, CCRL2, F3, NFKBIZ, KDM6B, LYN, CD163, IL37, PTX3, APOA2, AOC3, IL15, NMI, CCL13, SMAD1, CD14, TNF, C3AR1, HIF1A, AZU1, CXCL1, XCR1, TNFRSF10B, ITGB6, CCL4, IRG1, GJA1, BLNK, C4B, SPP1, NFKBID, LAT, LRRC33, ITGAL, CLEC7A, CCR5, PF4V1, APOC3, NLRP2, HYAL1, FFAR2, MEFV, RASGRP1, SIGIRR, EPHX2, CCBP2, TLR6, TLR3, TNFSF4, CCL2, ITCH, IKBKG, IL2RA, TBXA2R, RELT, PF4, CYBA, AOAH, SIGLEC1, LTBR, AKT1, JAM3, DARC, TNFRSF10A, IL22, HMGB2, SCUBE1, GPR77, ABCF1, IFNA2, CD5L, CSF1R, TLR10, SPHK1, TLR5, CHI3L1, TNFRSF6B, CCR2, F2RL1, TNIP3, LIPA, RPS6KA5, CELA1, CCL26, MRGPRX1, SP100, CD40LG, HIST1H2BA, CAMK1D, LXN, CCR7, SLC11A1, CD6, ELANE, IL25, PTAFR, ITGB2, REG3G, HCK, ZNF580, TRIL, MAPKAPK2, IL36G, PARP4, HMOX1, CRHBP, CXCL2, CSF1, CAMP, MGLL, C1orf38, HNRNPK, CCL14, PLP1, IL8, IL18RAP, P2RX1, P2RX7, MYD88, STAB1, SERPINF2, TNFRSF1A, PLA2G2D, IL10, ORM1, UCN, PIK3CG, APCS, RELB, IL19, F2R, TICAM1, CCR4, FN1, LY96, IL17C, CXCL5, TGFB1, RPS6KA4, HLA-DRB1, SNAP23, NFATC3, SCN9A, CCL15, TLR4, PYCARD, CTNNBIP1, SAA4, RARRES2, IDO1, VCAM1, PSTPIP1, EIF2AK1, LTB4R, CXCL9, SERPINA1, BDKRB1, PNMA1, CCL18, NFAM1, CAMK4, AFAP1L2, IL1B, PRKD1, UGT1A1, TNFRSF9, OLR1, APOL3, PYDC1, CCL16, TNFRSF8, IL23R, TBK1, CCL7, FFAR3, TNFRSF18, ALOX5, CCL11, IL5, NFX1, EPO, CCL21, IL1RL2, NLRP1, TNFRSF11A, TLR1, CRP, OGG1, PTGS2, CRH, CASP4, ANXA1, ICAM1, CCL17, IRAK2, RXRA, IL17F, PRCP, REL, NFE2L1, TOLLIP, PLAA, BMP2, PRDX5, CCL3L1, NLRP4, CD180, LBP, CCL3L3, FOLR2, PTGES, IKBKB, CCR1, IL10RB, PPBP, IL4R, ADORA1, NPFF, CHUK, TNFAIP3, TFRC, IL24, AXL, ZAP70, PIK3CD, CXCR1, ODAM, CXCR4, IL6R, ASS1, TLR9, IL9, HP, CARD18, SYK, IL23A, KIT, GGT5, PXK, C5AR1, MIF, ECM1, CCL22, IL5RA, CXCL10, ATRN, CCL19, CCL23, CEBPB, MAP2K3, PLA2G2E, IL13, MBL2, CYP26B1, IL34, GPR68, NAIP, GATA3, HDAC5, FGA, NFKB2, CD97, NOX4, PYDC2, CYBB, TICAM2, SEH1L, MYLK3, CXCR2, CCL1, CCR3, FAS, IL1A, AIM2, IL17A, IL1RAP, LY75, KLRG1, SCG2, NUPR1, F8, SERPINA3, AHSG, TLR2, FOS, S1PR3, LY86, IGFBP4, ZC3H12A, IRGM, HLA-DRB3, APOL2, IL26, XCL2, SAA1, RELA, AGTR2, GAL, AIMP1, TNFRSF14, TAC1, IL36B, THBS1, B4GALT1, DAB2IP, AIF1, GSDMD, TNIP1, SDC1, NFATC4, IL17D, CCL3, TIRAP, CXCL13, NR1H4, ADRA2A, ALOX15, C9orf46, MMP25, GBP5, IL36A, SEMA7A, IL1RN, CHIA, NDST1, ADAM8, TUSC2, RBPJ, CXCL6, NLRP6, PLSCR1, CHST4, SAA2, OPRM1, FPR2, PTGS1, TACR1, F2, ORM2, IFI16, LTB4R2, TNFRSF4, UNC13D, TLR8, KRT16, BCL6, TPST1, HYAL3, IL17B, BMPR1B, BMP6, KNG1, TNIP2, DEFB1, NOD1, F11R, IL27, EMR2, SELE, HAVCR2, PLA2G4B, ITIH4, SELP, NLRC4, S100A9, CXCR6, CXCR3, CXCL11, PARK7, PTGDR, CHST1, TNFRSF1B, HRH4, POLB, IL18, HRH1, STAT5B, TAC4, MEP1B, VNN1, CCL24, NFE2L2, TNFAIP6, HDAC9, TNFRSF10D, IL6, HMGB1, ANO6, PROK2, LIAS, NOX1, ELF3, TNFRSF25, BDKRB2	blue_depleted	leukocyte chemotaxis
GO_LEUKOCYTE_CHEMOTAXIS	VAV1, FFAR2, RPS19, CCR5, PF4V1, IL17RA, TNFSF11, LGALS3, CXCR2, CCL1, HRH1, CCL18, CCL2, CSF3R, CCL7, IL6, HMGB1, IL1B, VAV3, CCL24, CCL16, CCL11, IL16, PF4, CX3CR1, ANO6, AMICA1, SCG2, IL10, PIK3CG, IL6R, EDN1, CXCL16, KIT, C5AR1, AZU1, CCL4, CCL22, CCL13, SYK, CCL23, PIP5K1C, ITGA1, CXCL10, ITGA9, SBDS, CCL19, NUP85, EMR2, S100A9, EDNRB, CXCR3, CXCL11, PREX1, CCL15, ADAM8, PPBP, FOLR2, CCR1, CCR7, CCL4L2, LYST, NCKAP1L, S100A8, PLA2G1B, PDE4B, ARHGEF5, CCR6, CORO1A, CXCL3, ITGB2, EDN2, PIK3CD, CCL8, CXCR1, EDN3, CX3CL1, IL8, CXCR4, CCL14, CXADR, CCL20, PDGFB, PTPRO, CHGA, CCL21, CCL5, CKLF, TRPM4, TNFRSF11A, VEGFA, RAC1, XCL2, ANXA1, SAA1, CCL17, CCR2, CALCA, IFNG, FLT1, TGFB2, CCL25, GBF1, FCER1G, PDE4D, CCL26, S100A12, GAS6, CCL3L1, CXCL13, SFTPD, LBP, CCL3L3, XCL1, TREM1, CCL3, IL17RC	blue_depleted	leukocyte chemotaxis
GO_MONOCYTE_CHEMOTAXIS	CCL25, CCL23, FLT1, S100A12, CCL26, CCL19, CCL3L3, XCL1, CCL3L1, CCL15, CCL3, PDGFB, PTPRO, CCL20, TNFRSF11A, CCL5, IL6R, CCL21, CCL22, CCL17, CCL4, ANXA1, XCL2, CALCA, CCL13, CCL8, IL6, CCL7, CCL2, CCL24, CCL16, CX3CL1, CCL11, CCL14, RPS19, TNFSF11, CCL4L2, FOLR2, CCL1, LGALS3, CCL18	blue_depleted	leukocyte chemotaxis
GO_CHEMOKINE_MEDIATED_SIGNALING_PATHWAY	CCL18, CXCL9, CCR3, CCL1, CXCR2, PF4V1, CCR5, CX3CR1, PF4, CCL11, CCL24, CCL16, CCBP2, CCL7, CCR8, CCL2, CCL13, CCL22, CXCL1, XCR1, CCL4, GPR17, CXCL12, CCRL1, CCL15, CXCL11, CMKLR1, CXCR3, CXCR6, MPL, CCL19, CCR4, CXCL10, CXCL5, CCL23, CXCL6, CXCL3, CCR6, CCL4L2, CCR7, CCR1, PPBP, GPR75, CCR10, CCL14, CXCR5, CXCR4, CXCR7, CCRL2, IL8, CX3CL1, CXCR1, CCL8, CIB1, CCR9, CXCL2, CCR2, CCL17, PTK2B, XCL2, CCL5, CCL21, DARC, CCL20, THPO, CCL3, XCL1, CCL3L3, CXCL13, CCL3L1, CCL26, CCL25	blue_depleted	leukocyte chemotaxis
GO_POSITIVE_REGULATION_OF_LEUKOCYTE_CHEMOTAXIS	CXCL9, RAC2, RARRES2, VEGFB, PF4V1, PF4, ANO6, IL1B, CCL2, DAPK2, CCL7, HMGB1, IL6, IL23A, PLA2G7, C3AR1, C5AR1, CCL4, CXCL1, IL6R, CD74, F7, SWAP70, CXCL12, C1QBP, IL12A, CXCL11, CMKLR1, CREB3, CXCL10, CCL19, S100A14, CXCL5, CCR6, FIGF, CXCL3, EDN2, CXCL6, NCKAP1L, ZNF580, VEGFC, THBS4, CCR1, CCR7, S100A7, SERPINE1, PPBP, CALR, IL8, TMEM102, ADAM17, WNT5A, EDN3, CX3CL1, CXCL2, CSF1, EDNRA, CCR2, F2RL1, TNFSF14, PTK2B, ADAM10, CCL21, CCL5, VEGFA, RAC1, TNFSF18, IL4, CCL3, TIRAP, CXCL14, GAS6, CXCL13, CAMK1D, LBP, XCL1, THBS1, LGALS9, AIF1, TRPV4, GPSM3	blue_depleted	leukocyte chemotaxis
GO_CYTOSOLIC_SMALL_RIBOSOMAL_SUBUNIT1	RPS6, RPS3A, RPS15, RPS13, RPSA, RPS19, RPS11, RPS14, RPS27A, HBA1, EIF2D, RPS29, RPS3, RPS7, RPS18, HBA2, RPS23, RPS27, RPS27L, RPS20, RPS25, MRPS18A, RPS10P5, MCTS1, RPS5, RPS16, RPS4Y2, RPS24, MRPS5, RPS28, FAU, RPS4Y1, RPS21, RPS4X, RPS15A, RPS8, RPS9, RPS17, RPS2, RPS12, RPS10, MRPS18C, DDX3X, RPS26	blue_depleted	leukocyte chemotaxis
GO_SMALL_RIBOSOMAL_SUBUNIT1	RPS15, RPS11, MRPS11, RPS6, MRPS2, RPS23, MRPL42, RPS27A, HBA1, GNB2L1, RPS18, MRPS24, DAP3, RPS24, MRPS18A, RPS5, RPS16, RPS10P5, RPS9, RPS15A, MRPS21, RPS4X, RPS4Y1, RPS28, RPS21, RPS13, MRPS33, MRPS26, RPS19, RPSA, IMP3, MRPS7, RPS3A, MRPS14, RPS27, RPS27L, MRPS17, RPS20, MRPS35, HBA2, EIF2D, MRPS28, RPS29, RPS14, MRPS16, RPS3, RPS7, MRPS12, RPS4Y2, MRPS9, MRPS6, MRPS5, MRPS22, RPS25, MCTS1, RPS8, MRPS31, MRPS15, MRPS36, RPS26, RPS12, RPS17, RPS2, MRPS18C, RPS10, DDX3X, MRPS18B, FAU	blue_depleted	leukocyte chemotaxis
GO_CYTOSOLIC_LARGE_RIBOSOMAL_SUBUNIT1	RPL37A, RPL10A, RPL39P5, RPL27, RPL37, RPL36, RPL18, FXR2, RPL8, RPL29, RPL32, RPL28, RPL14, RPL38, RPL7, RPL13, RPL31, RPL27A, RPL7L1, RPL19, RPL35, RPL21, RPL26L1, RPL6, RPL23A, RPL13A, RPL7A, RPL18A, RPL36AL, RPL11, C7orf44, RPL30, RPL15, RPL34, RPL5, RPL39L, RPL26, RPL3L, RPL39, RPL23, MRTO4, RPL17, RPL24, RSL24D1, RPL9, RPL22, RPLP1, RPLP0P6, RPL22L1, RPL41, RPL10, UBA52, RPL10L, ZNF622, RPL3, RPLP2, RPL12, RPL35A, RPL36A, RPLP0, RPL4	blue_depleted	leukocyte chemotaxis
GO_PEPTIDE_METABOLIC_PROCESS1	RPS4X, MRPS21, SLC25A33, NACA, SLC25A15, CPA3, MRPL30, SLC25A43, MRPS27, EIF2A, GAS6, EEF1D, IDE, GTF2H3, MRPL34, TSFM, ETHE1, MRPS10, GGCT, SLC25A10, EIF5AL1, EIF2B2, MTIF2, SLC25A48, LTA4H, MRPL3, RPL39P5, MRPL50, RPS27A, ERO1LB, PPA2, EIF1, SLC25A29, EIF3B, PAM, RPL31, RPL7L1, EIF2C2, MRPS11, SEC11C, BGLAP, RPS8, SLC25A30, MRPL15, MRPS18C, MGST1, EIF1AX, MRPL16, GSTZ1, MTRF1L, GCN1L1, DARS2, AARSD1, RPL22, MRPS6, MRPL46, ATP6AP2, SLC25A38, DALRD3, RPS20, GUF1, RPS14, EIF2S2, EIF2S3, MRPL49, GSTA2, RPL28, GGT3P, AKT1, NOA1, RPL35, RPS19, SLC25A44, MRPL2, THOP1, MRPS34, GSTM2, SOX11, RPS9, MRPL37, RPL34, EIF2AK2, EIF1AY, EIF5A, MRPL13, ERAP2, HAGH, EIF3E, GSTP1, MRPL17, SPPL3, CTNS, RPL10L, EPRS, ANPEP, RPS24, SLC25A41, MRPL9, SOD1, CARNS1, GGTLC2, RPL10A, SECISBP2, RPL37A, POMC, EIF4E, GGT2, RPL7, GCLM, RPS18, RPS15, MRPL45, EIF4E2, FTSJ1, MRPS15, SLC25A17, NGF, CPEB4, MRPL23, PCSK6, AIMP2, MRPL21, FARS2, SLC25A3, TAPBP, YARS2, AEBP1, EIF3D, MARS2, HM13, REN, RPLP1, CPD, GSTM4, MRPL32, SLC25A45, SLC25A25, RPL36A, MRPL35, PROZ, CGA, SLC25A4, RPS27, EIF3CL, EEF2, RPS29, RPS3, RPL29, RARS, IMMP1L, RPL13, WARS2, PROS1, C12orf65, DENR, IMMP2L, PPA1, MRPL40, VARS, OPLAH, MGST2, SCG5, GSS, SLC25A2, AQPEP, TRNAU1AP, GGT1, RPL11, RPL17, RRBP1, CLN5, MRTO4, SPCS2, KARS, SELT, CLIC2, UBA52, GTPBP2, MCART1, LARS, F9, METTL17, RPL36, CHAC2, GSTA3, MRPL42, MRPS24, F10, MRPL36, CPXM2, MRPL33, EIF2B5, MRPL39, CLIC5, GSTM1, SLC25A27, IGHMBP2, MRPL12, HBS1L, RPL13A, DHPS, RPL6, RPS6KB2, RPS12, CGB, EEF1E1, NDUFA7, PTRH1, RPS4Y2, MCART2, SLC25A31, CHAC1, SLC25A6, LRRC47, RPS25, MCTS1, TPP1, PDF, UCP2, GTPBP1, RPL27, ACE2, PSEN1, EIF2D, MRPS28, EIF3H, RPL38, POLG2, CPEB1, MRPL38, NLN, YARS, RARS2, GFM1, EIF4G2, MRPL4, MRPL11, ECE1, RPS3A, PTBP1, RPS15A, RPL5, EIF4E1B, TNIP1, SLC25A1, EIF3C, IMP5, SPCS3, N6AMT1, GPX1, EIF2S1, FARSA, MRPL24, CTSH, MRPS18A, RPL12, RPS23, F2, WARS, EIF4A2, MRPL41, RMND1, MRPS23, CPEB2, EIF4EBP1, CARS, PADI6, SLC25A11, ADAMTS13, GSTA4, PCSK2, RPL36AL, SLC25A19, ENPEP, SLC25A32, PCSK5, MRPL44, EIF1B, RPS10, RPL30, MRPL51, GATC, MARS, AURKAIP1, GDAP1, EIF3K, RPLP0P6, SLC25A21, F7, TARS2, CTSZ, RPLP2, RNPEP, RPS27L, CPE, RPL37, MRRF, GGTLC3, UCP3, LARS2, VARS2, SLC25A18, BACE2, CNDP2, MRPL55, RPS13, EEF1G, ETF1, MRPS14, TARS, CLIC3, SLC25A36, RPL24, PARS2, CPZ, EIF1AD, LARP1, GGT6, C9orf3, G6PD, EIF2B4, RPS5, FARSB, FURIN, EIF5A2, SLC25A13, MRPS30, EEF1A1P5, RPS11, RPL27A, XPNPEP1, CDKAL1, RPS6, ECE2, GARS, RPS2, RPL15, CPEB3, MRPL52, MRPL20, MRPS18B, GSTO1, GDAP1L1, PCSK1N, ALDH5A1, PSTK, GSPT2, EIF3A, TRHDE, PET112, NAT8, IARS, EIF5, DIO2, QARS, MRPL19, EIF6, MRPS25, MRPS33, RPSA, HARS2, TSHB, RPL18A, SPCS1, NARS2, RPL13AP3, CTSG, PGCP, SSB, RPS28, LNPEP, TUFM, SLC25A23, SLC25A26, UNC13A, ABCF1, RPL10, MRPL54, RPL22L1, SLC25A16, CDC123, SLC25A24, RNPEPL1, C9orf41, RPL8, SARS, EIF4A1, MRPS2, SEC11B, NPEPPS, EEF1A1, PAIP1, BDH2, SLC25A14, GSPT1, PTCD3, DARS, MRPL14, PROC, EEF1A2, IARS2, AGT, CMA1, C7orf44, CPN1, EIF4H, GSTT2B, RPL23, MRPS12, EIF3I, ICT1, MRPL47, SLC25A28, CHCHD1, IDH1, RPL35A, MRPS22, MRPL1, GSTT2, MIPEP, EIF2AK4, GLRX2, MRPS35, SLC25A34, MTIF3, MRP63, EIF3G, EEFSEC, MRPL43, EEF1B2, AARS2, GCLC, RPS7, MTFMT, RPL32, PCBP2, SPPL2B, PABPC4, DMD, RPL7A, MRPS7, MTRF1, GTF2H2, NARS, SLC25A35, ACE, RSL24D1, SLC25A22, RPS16, RPL18, MRPL48, EEF2K, SEPSECS, MRPL27, TARSL2, SPPL2A, MRPL28, NAT8B, EIF2B1, EIF4E3, UCP1, RPL14, MRPL10, SLC25A37, PCSK7, IGF2BP3, RPL23A, GFM2, HARS, MRPS31, RBM4, SEC11A, EIF3L, EIF2B3, SLC25A42, GSTT1, FAU, CLIC4, RPL37AP8, MRPS9, CORIN, GGT7, RPL9, PCSK1, COPS5, GSTM5, GADD45GIP1, SLC25A47, GGT5, SLC25A20, GSTA1, EIF4EBP2, MRPS17, MCART6, DPEP1, EFTUD2, ASMT, EIF5B, GGTA1P, SLC25A12, GSTK1, GSTO2, EIF3M, DNPEP, RPL39, CPXM1, SARS2, RPS4Y1, RPS21, NCSTN, CPM, DAP3, EFTUD1, RPL4, GLO1, ABTB1, MRPL18, C15orf42, AIMP1, TRMT112, PABPC1, GGTLC1, SLC25A5, EIF3J, MRPL53, RPL3L, MRPS36, RPL26, EIF3F, CLIC6, DHX29, RPL39L, AARS, RPS17, RPS26, ERAP1, DDX3Y, APEH, PGLYRP2, EIF4G1, FDXACB1, EARS2, SLC25A39, RPL41, MRPS5, RPLP0, SLC25A40, RPL3, MME, LHB, PSEN2, LOC440434, BECN1, LOC255308, MRPS16, EIF4B, CARS2, RPL21, MRPL22, GSTM3, BACE1, RPL19, EIF4G3, MRPS26, CLIC1, GSR, QRSL1, RPL26L1, FSHB, GSTA5, MMP13	blue_depleted	leukocyte chemotaxis
GO_LARGE_RIBOSOMAL_SUBUNIT1	MRPL33, MRPL36, RPL31, RPL7L1, RPL27A, MRPL10, RPL36AL, RPL23A, RPL13A, RPL6, MRPL12, MRPL3, RPL8, RPL36, RPL18, RPL37A, MRPL41, RPL39P5, RPL10A, MRPL28, MRPL27, RPL7, RPL14, RPL10, UBA52, RPL10L, RSL24D1, RPL22L1, RPL12, RPL4, ZNF622, RPL5, RPL39, MRPL13, RPL11, RPL34, MTERFD2, RPL17, RPL24, MRPL17, MRTO4, MRPL22, RPL35, MRPL55, RPL21, RPL13, RPL19, MRPL2, NSUN4, C12orf65, RPL26L1, MPV17L2, RPL18A, MRPL11, RPL7A, FXR2, RPL37, RPL27, MRPL19, MRPL49, RBM3, MRPL43, RPL29, RPL32, RPL38, RPL28, ICT1, RPL9, RPL22, MRPL46, RPLP0P6, RPL41, MRPL47, RPLP1, MRPL1, RPL35A, RPL36A, MRPL32, RPLP0, RPL3, NSUN3, RPLP2, RPL39L, RPL3L, RPL26, C7orf44, MRPL21, MRPL52, RPL15, MRPL15, MRPL23, MRPL51, RPL30, RPL23, MRPL16	blue_depleted	leukocyte chemotaxis
GO_AMIDE_BIOSYNTHETIC_PROCESS1	AGK, CDC123, SLC25A24, MTHFD1, CARNS1, RPL22L1, RPS24, SLC25A16, SLC25A41, MRPL9, RPL10L, SLC25A26, EPRS, RPL10, ABCF1, MRPL54, MRPL17, SLC25A23, TUFM, SMPD1, SGMS1, SSB, EIF3E, RPS28, HAGH, RPL34, MRPL37, EIF2AK2, EIF1AY, EIF5A, MRPL13, NARS2, SOX11, RPL13AP3, RPS9, MRPL14, ST3GAL3, GBA, EEF1A2, IARS2, EIF4E2, FTSJ1, DHFR, DARS, MRPL45, ASL, GSPT1, RPS15, ST3GAL5, PTCD3, RPL7, BDH2, GCLM, SLC25A14, P2RX7, RPS18, P2RX1, EIF4E, GGT2, EEF1A1, PAIP1, RPL10A, ST6GALNAC1, SECISBP2, RPL37A, RPL8, EIF4A1, SARS, MRPS2, DEGS1, MRPL35, EIF2AK4, SLC25A45, MRPL32, SLC25A25, RPL35A, RPL36A, MRPS22, MRPL1, RPLP1, MRPL47, CHCHD1, SLC25A28, EIF3I, MRPS12, EIF3D, ICT1, FAM57B, MARS2, RPL23, ST8SIA4, YARS2, EIF4H, ATPIF1, SLC25A3, MRPL23, CPEB4, C7orf44, MRPL21, AIMP2, FARS2, MRPS15, SLC25A17, CERS5, RPL7A, OPLAH, MRPS7, CPS1, DMD, C12orf65, DENR, PPA1, MRPL40, VARS, MTHFD2, RPL13, WARS2, PCBP2, PABPC4, RARS, FPGS, RPS3, EEF1B2, GCLC, AARS2, RPS7, RPL32, MTFMT, RPL29, EEF2, EEFSEC, MRPL43, ALOXE3, SMPD2, RPS29, SLC25A34, MTIF3, MRP63, EIF3G, CAD, SLC25A4, RPS27, EIF3CL, MRPS35, MTIF2, EIF2B4, RPS5, SLC25A48, SLC25A10, EIF2B2, EIF5AL1, TSFM, MRPS10, GGT6, GGCT, UGT8, LARP1, EEF1D, GTF2H3, EIF1AD, MRPL34, RPL24, MRPS27, SLC25A43, EIF2A, PARS2, SLC25A15, NACA, MRPL30, SLC25A36, RPS4X, MRPS21, SLC25A33, EIF2C2, MRPS11, RPS6, CDKAL1, MTHFS, RPL7L1, RPS11, RPL31, RPL27A, EIF3B, EIF1, SLC25A29, SLC25A13, EEF1A1P5, MRPS30, RPS27A, ST3GAL4, PPA2, EIF5A2, RPL39P5, MRPL50, FARSB, CLN8, FURIN, MRPL3, EIF3A, PET112, ST3GAL1, PSTK, SPTLC2, SLC25A38, GSPT2, MRPS6, AARSD1, RPL22, MRPL46, MTRF1L, GCN1L1, DARS2, MRPL16, ST6GALNAC4, MRPS18B, MRPL20, MTHFD1L, EIF1AX, RPL15, MRPL15, SLC25A30, RPS2, CPEB3, MRPS18C, MRPL52, CEBPA, RPS8, GARS, RPL18A, SLC25A44, MRPL2, MRPS34, RPSA, ASNSD1, HARS2, ST8SIA2, RPS19, NOA1, RPL35, PRHOXNB, MRPS33, EIF6, RPL28, MRPS25, GGT3P, AKT1, RPS14, EIF2S2, EIF2S3, MRPL49, DEGS2, MRPL19, GUF1, ST3GAL2, DIO2, QARS, EIF5, IARS, RPS20, DALRD3, MRPL18, C15orf42, C20orf173, AIMP1, TRMT112, RPL4, ST8SIA6, ABTB1, MRPS18A, RPL12, EIF2S1, ARG2, FARSA, MRPL24, EFTUD1, SAMD8, GCH1, DAP3, N6AMT1, RPS21, GAL3ST1, SARS2, EIF3C, RPS4Y1, TNIP1, SMPD4, SLC25A1, CERS2, PTBP1, RPL39, RPS15A, ST6GALNAC6, RPL5, EIF4E1B, ARG1, MRPL53, SLC25A32, SLC25A19, PCSK5, RPL36AL, EIF3J, ST8SIA3, NMRAL1, SLC25A5, SLC25A11, CARS, PADI6, ST3GAL6, GART, MRPS23, PABPC1, CPEB2, EIF4EBP1, EIF4A2, ST6GALNAC2, MRPL41, RMND1, RPS23, WARS, SLC25A40, RPLP2, RPL3, RPLP0, TARS2, RPLP0P6, RPL41, SLC25A39, CERS3, SLC25A21, MRPS5, EIF4G1, EARS2, FDXACB1, APEH, AURKAIP1, EIF3K, MARS, DDX3Y, EIF1B, RPS17, RPS10, GATC, RPL30, MRPL51, CERS1, RPS26, RPL3L, EIF3F, RPL26, MRPS36, DHX29, RPL39L, MRPL44, AARS, ETF1, MRPS14, QRSL1, TARS, ALOX12B, RPL26L1, EIF4G3, RPL19, MRPS26, EEF1G, CNDP2, ST6GALNAC3, MRPL55, RPL21, MRPL22, RPS13, VARS2, MRPS16, SLC25A18, CARS2, EIF4B, MTHFD2L, LOC255308, LARS2, RPL37, MRRF, UCP3, RPS27L, RPS16, SLC25A22, B4GALNT1, METTL17, MCART1, LARS, RSL24D1, NARS, UBA52, SLC25A35, GTPBP2, MRTO4, SELT, KARS, RPL17, RRBP1, ATIC, TRNAU1AP, GTF2H2, DHFRL1, RPL11, GGT1, MGST2, SLC25A2, GSS, MTRF1, MRPL12, HBS1L, CERS6, IGF2BP3, DHPS, RPL23A, RPL13A, RPL6, RPS6KB2, SLC25A27, IGHMBP2, OTC, MRPL10, EIF2B5, SLC25A37, SGMS2, MRPL39, MRPL36, MRPL33, UCP1, MRPS24, RPL14, ST6GALNAC5, MRPL27, TARSL2, EIF2B1, MRPL42, EIF4E3, MRPL28, DHFRP1, MRPL48, EEF2K, SEPSECS, RPL36, RPL18, CHAC2, GADD45GIP1, MCTS1, GGT5, SLC25A20, SLC25A47, LRRC47, PCSK1, RPS25, COPS5, GGT7, SLC25A31, RPL9, SLC25A6, CHAC1, RPS4Y2, MRPS9, ASS1, MCART2, CERS4, NAGS, RPL37AP8, AANAT, PTRH1, FAU, UGCG, NDUFA7, EEF1E1, RPS12, RBM4, EIF3L, EIF2B3, SLC25A42, GFM2, MRPS31, HARS, MRPL11, MRPL4, RPS3A, RARS2, GFM1, EIF4G2, MRPL38, ASNS, EIF3M, YARS, POLG2, CPEB1, RPL38, SLC25A12, SPTLC1, EIF5B, EIF2D, EIF3H, MRPS28, GTPBP1, MCART6, RPL27, EFTUD2, ASMT, EIF4EBP2, UCP2, MRPS17, PDF	blue_depleted	leukocyte chemotaxis
GO_ESTABLISHMENT_OF_PROTEIN_LOCALIZATION_TO_ORGANELLE1	RGPD6, LRWD1, TIMM10, WRAP53, RPS23, RAB3GAP2, NRAS, ZFAND6, NUP93, VPS36, ACD, DAG1, BMF, TXNIP, KPNA1, TOMM34, NUTF2, GOSR2, RPL5, IPO11, RPL39, AP3M1, RPS15A, RPS21, CTNNB1, TOMM40L, RANBP1, RGPD8, MTX3, RPS4Y1, TOMM70A, TSPAN17, JAK2, FYB, FIS1, CHMP4A, PPP1R10, JAK3, ADAR, NUP62CL, RPL12, RPL4, RAB6A, TOMM20L, RPL37, TOMM7, NUP88, PIH1D1, LOC100652748, TIMM17A, NAGPA, BECN1, HIST1H1B, FGF9, TIMM8B, ZFYVE16, NUP205, RPL19, RPS13, NUP188, GDF5, RPL21, RPL26L1, RPS26, TRAPPC8, KPNA4, RPS17, RPL30, RPS10, NUP85, RPL3L, RPL26, GDAP1, H2AFY2, RAN, PIK3R4, RPL41, BCL6, RPL3, ARNTL, OR1D2, RPLP2, TRIP11, RPLP0, SRPR, IPO7, MAPK3, PEX19, BAD, RPL18, RPL36, RAB3GAP1, HES1, RPL14, KPNB1, BECN1P1, RANBP17, AFG3L2, LMNA, RPL13A, RPL23A, PEX16, RPL6, VTI1B, RAB10, NFKBIA, TNFAIP3, RAB7A, POT1, RPL11, MTERFD2, SPTBN1, SNUPN, SPCS2, MCM3AP, OPRD1, RGPD3, RPL17, RPAIN, ZFYVE9, VTI1A, RGPD2, NUP62, SRPRB, UBA52, TIMM44, RPS16, RYR2, WASH3P, DNLZ, BID, MTX1, RAB11A, RPL27, TOMM20, RPL38, AP3B1, MFN2, TGFB3, NUP155, CHMP4B, KPNA6, RANBP6, NCKIPSD, RPS3A, TOB1, PTTG1IP, RPS12, JUN, CCDC101, SEC61B, SEC61G, FAU, RPL9, HSP90AA1, SLC25A6, BRCA2, SRP14, IPO9, HSPA4, SYK, RPS25, PEX6, RPL37A, RPL10A, TIMM9, RPL8, IPO13, PIK3R1, DRD1, RPS18, HSPA8, RPL7, PMPCA, TNPO2, RPS15, RUVBL2, SLC11A1, PEX3, MAPK1, GCC1, SORL1, RPL34, RPS9, SRP72, GCC2, NUP50, IPO8, KPNA3, PEX13, RPS28, NUP107, RPS24, PINK1, RAB8B, RPL10, PEX7, OBFC2B, IPO4, SCARB2, RGPD5, RPS27, TPR, C4orf49, FXC1, RPL29, COX18, RPL32, SAMM50, RPS3, RPS7, RPS29, IMMP1L, RPL13, IFT122, GNPTAB, PAM16, HK1, RPL7A, IMMP2L, RBM22, SRP9, TOMM22, TGFB1, CSE1L, CHCHD4, AGT, SNF8, RPL23, RAE1, NUPL1, SIX3, RPLP1, SNX16, NUP214, TIMM23, MIPEP, SMURF1, HGS, RPL35A, RPL36A, F2R, RERE, POLA2, NDUFA13, TIMM13, PHB2, BBC3, ZFAND2B, AKR1C3, TSPO, VPS28, PEX5, VPS13A, RPS27A, SRP54, RPL31, RPL27A, RPS11, TNPO1, TOMM5, PEX26, ATP9B, MOAP1, SSR3, NUP98, RANBP2, RPS6, ABRA, VPS41, TGFB2, VPS25, KPNA2, DNAJC19, LONP2, RPS4X, STAT3, C11orf73, CEP57, NUP133, H2AFY, TIMM22, MTX2, PEX5L, RPL24, TERT, C18orf55, GOLGA4, NUP35, SRP68, NOP58, RPS5, SEC63, NUP54, IFNG, RGPD4, SPRN, BCL2L11, PEX14, TOMM40, RPS20, IPO5, TRNT1, OPTN, LAMP1, AKT1, PEX12, PDIA3, RPL28, AIP, PEX10, TSC2, NEDD4, TRPS1, RPS14, RPS19, RPSA, RPL35, PMAIP1, MFF, SPCS1, TMCO6, RPL18A, BAX, EGF, PEX2, PPP3CA, SRP19, RPL15, RPS2, PACS1, SEC62, GCKR, MT3, RPS8, TIMM17B, SEC61A1, TNPO3, PML, CBLB, FBXO7, KPNA7, HK2, GOLGA1, BCL3, VPS13D, RPL22, PEX1, RGPD1, GNPTG, TIMM50, VPS13C, PRICKLE1, TNF, KPNA5, TSPAN10, PDE2A, RAB33B, SYS1, MAPK9, SIX2	blue_depleted	leukocyte chemotaxis
GO_ORGANIC_CYCLIC_COMPOUND_CATABOLIC_PROCESS1	PPP1R8, SLC6A3, UNG, SETMAR, NT5E, RPL24, DUT, SULT2A1, RQCD1, RPS4X, RPS5, PON3, APOBEC3H, DCTPP1, CECR1, C17orf48, SMG8, LSM2, CYP1A1, UPP2, CNOT3, FBXO18, PRTFDC1, TYMP, UPP1, APOBEC2, GDA, TATDN2, AOX1, RPS27A, SAMHD1, PRODH, CDA, AFMID, RPS6, PATL1, TAT, MTHFS, PCBD1, PNP, AHCY, RPL27A, RPL31, DNASE2B, RPS11, PDE8A, CYP7A1, APOBEC3A, CNOT6, RNPS1, MTPAP, SMG9, MAOA, NT5C2, CNOT6L, RPS2, RPL15, RPS8, MT3, LSM7, CNOT7, YWHAH, POLR2D, GSPT2, PDXP, PDE2A, CYP39A1, RC3H1, EXOSC10, CYP46A1, OAS2, HOGA1, LIN28B, RPL22, KHSRP, PDE1B, DERA, SMG7, GSTZ1, POLR2G, NANOS2, HSD17B11, H1F0, RPL28, CAT, DIO3, ZNF259, RPS14, NUDT5, PRODH2, ENPP4, NBAS, RPS20, CYP2A6, DICER1, DHX34, NT5C, ENTPD3, PPP2CA, EPHX2, HPD, UPF3B, RPL18A, LSM5, TDG, EXOSC6, DCP1A, STS, RPS19, AIFM1, RPSA, CASC3, PRHOXNB, DFFB, RPL35, HINT1, SKIV2L, RNASEH2C, RPS28, EIF3E, DIS3L, RPL34, RPS9, RNASE2, EXOSC2, PDE3B, CARNS1, NUDT18, NEIL1, MTAP, RPS24, KMO, PARN, DAO, RNASET2, HMGB2, RPL10, EDC4, UPF2, RNH1, RPS18, ASRGL1, RPL7, ENPP3, APOE, SUPV3L1, PAIP1, ATM, EIF4E, RPL37A, RPL10A, BLVRB, MBD4, MLH1, DFFA, QDPR, HMOX1, DNASE1L1, EIF4A1, ALLC, RPL8, ABCE1, HDC, PPP2R1A, APOBEC3C, RNASEH2B, PDE7B, RPS15, GSPT1, RPL23, PDE8B, AICDA, SNX17, CCBL1, EXOSC9, TRERF1, MUS81, EXOSC5, DCP2, PPP2R2A, CNP, SCARB1, RPL36A, RPL35A, KYNU, RPLP1, PELO, MAOB, UROC1, RPL32, RPL29, RPS7, RPS3, RPS29, THRAP3, DEDD2, UPB1, ACMSD, PDE4C, UGT1A1, RPS27, EIF2C1, CYP24A1, RPL7A, IL4I1, PDE11A, ALDH1L1, ALDH1L2, CNOT4, SMG5, RPL13, SLFN14, DDX6, PABPC4, DOM3Z, ENPP1, IDO1, SMG1, HSD17B14, MRTO4, MLYCD, AMPD3, NCBP2, RPL17, EXOSC3, RPL11, NUDT15, HGD, POP1, EXOSC1, APOBEC1, LSM6, NT5M, SRD5A2, RPS16, NCBP1, TDO2, NUDT3, OGG1, PAN3, UBA52, DNASE1, RPL14, CNOT1, KPNB1, SKIV2L2, ALDH6A1, FGF23, EXOSC8, TATDN1, FEN1, HMOX2, RPL18, PDE9A, RPL36, RPL6, RPL13A, AADAT, RPL23A, PDE4B, ENTPD4, RNASEH1, PRPF18, WIBG, ZFP36, PDE4A, CSDE1, ASPDH, CYP1A2, EDC3, HAL, HPRT1, LSM4, FAU, QPRT, SMG6, RPS12, ENDOG, EXOSC7, PNPT1, TUT1, LSM1, FOXL2, RPS25, NEIL2, RPL9, ZCCHC6, DIS3, SMPDL3A, AMBP, PDE7A, RPL38, RBM8A, TET2, UGT1A4, CYP3A4, MAGOHB, PAPD4, RPL27, DNASE1L3, DNASE2, NUDT1, AMDHD1, RPS3A, GOT2, UPF3A, UPF1, ITPA, ERI1, RPS21, CCRN4L, RPS4Y1, EIF2C4, C2orf29, NUDT12, FTCD, IDO2, LRTOMT, COMT, PDE4D, ZFP36L1, RPL5, DCP1B, RPS15A, RPL39, ZCCHC11, CASP3, SMUG1, RPL12, HAAO, VCP, RNASE3, RPL4, MPG, ZC3H12A, HNMT, ADAL, GPX1, DROSHA, MGAT1, EIF2C3, PDE5A, PABPC1, RNASEH2A, SPO11, DNASE1L2, NT5C3L, RNASE6, ADA, EIF4A2, CNOT10, RPS23, UHMK1, MAGOH, DIS3L2, NT5C1A, ERN2, KPNA1, EXOSC4, NTHL1, FAH, DNA2, DCPS, APOBEC3G, LIN28A, BLVRA, PAN2, ERN1, DBH, UGT2B4, MUTYH, NT5C1B, PAH, CYP27B1, RPS26, RPL30, RPS10, RPS17, RPL26, CEL, RPL3L, PDE10A, NUDT9, XRN1, PDE3A, RPL3, RPLP2, CNOT2, ISG20, PNRC2, RPLP0, ZHX2, RPL41, C6orf108, DPYD, DPYS, EIF4G1, XRN2, ALDH4A1, ZFP36L2, EIF4B, CTIF, CNOT8, HSD17B6, PAPD5, SCARF1, XDH, HMGB1, AKR1D1, RPL37, PATL2, TNKS1BP1, APOBEC3F, NUDT16, RPL26L1, CECR2, NT5C3, ETF1, GALT, NUDT7, ENTPD2, EIF4A3, HNRNPD, LSM3, RPL19, RPS13, RPL21	blue_depleted	leukocyte chemotaxis
GO_ESTABLISHMENT_OF_PROTEIN_LOCALIZATION_TO_MEMBRANE1	SRP19, PMAIP1, BAX, RPL18A, RPL35, RPS19, RPSA, RPS14, TTC7A, OPTN, RPL28, CLIP1, RPS20, VAMP3, BCL2L11, TSPAN10, SYS1, BSG, RAB13, TNF, ANK1, BLZF1, RPL22, ACTN2, RILPL2, WNT4, GOLGA7, RFTN1, RPS8, SEC61A1, RPS2, PACS1, SEC62, RPL15, FAM126A, EFR3B, LAMA5, RPS6, MOAP1, RAB26, ATG4A, PEX26, SSR3, RPS11, PALM, RPL27A, RPL31, SRP54, RPS27A, KCNB1, MYO1C, PEX5, OXA1L, ANK2, ZFAND2B, KCNB2, BBC3, VAMP7, RAB11B, TSPAN14, SEC63, RPS5, NUP54, SRP68, GOLGA4, NPC1, GOLPH3, RILPL1, TIMM22, RPL24, TESC, GAS6, PARD3, ARL6, RPS4X, ATG4D, SRP9, TOMM22, RPL7A, PTCH1, RPL13, RPS29, CDH2, COX18, MPP5, RPL32, RPL29, SAMM50, RPS7, RPS3, TAOK2, RPS27, RPL36A, RPL35A, NDUFA13, MACF1, PRKCI, SMURF1, CAV3, TNFRSF1A, ASNA1, JUP, TRAM1, RPLP1, GRIN3B, FLOT1, RPL23, NCF1, TMED2, PKP3, ATG3, PEX3, CHM, RPS15, EFR3A, BAG6, RPS18, ANK3, RPL7, RPL8, RPL37A, RPL10A, TIMM9, RPL10, MYADM, EGFR, RPS24, RAB8B, RTP1, RPS28, KRT18, SLC12A1, GCC2, ANXA2, RPS9, SRP72, RPL34, VAMP2, RPS3A, NSF, SSR1, PACSIN1, ARL6IP1, CHMP4B, SDCBP, NUP155, TRAM2, BBS2, RPL38, SSR2, RPL27, RAB11A, ICMT, TMEM150A, RPS25, COLQ, ATG4C, HSPA4, C14orf49, REEP2, SRP14, TTC7B, HSP90AA1, RPL9, TRAM1L1, CACNB2, RDX, FAU, NFASC, RTP4, RPS12, NKD2, RAB10, RPL6, RPL23A, PEX16, RPL13A, RAB34, IKBKB, GET4, ADORA1, REEP1, ATG4B, PRKG2, TSPAN33, RAB3GAP1, RPL14, EHD3, RPL18, RPL36, BAD, PEX19, C2orf85, SRPR, BID, PACS2, RPS16, SRPRB, PKP2, UBA52, UBL4A, KIF13A, EZR, VAMP5, RPL17, SPTBN1, RPL11, RPL26L1, RTP3, RPS13, ROCK1, RPL21, RPL19, TOMM7, CD24, RPL37, RPLP0, SLC9A3R1, RPL3, RPLP2, CLASP2, AMN, VAMP4, ATP1B1, RPL41, TSPAN15, BBS1, RPL26, RPL3L, F11R, RPS26, ARFRP1, RPS10, RPL30, RPS17, RFTN2, WRB, RABGEF1, BMF, MICALL1, S100A10, ROCK2, RAB3GAP2, TIMM10, RPS23, TSPAN5, FLOT2, INPP5K, RPL12, SPTBN4, BRAF, RPL4, RTP2, CDH1, RAB3IP, CHMP4A, PIP5K1A, RPS4Y1, TSPAN17, RPS21, RAB31, RPL5, RPS15A, RPL39	blue_depleted	leukocyte chemotaxis
GO_CYTOSOLIC_PART1	RPLP0, CCT5, RPL35A, RPL36A, RPLP2, TICAM1, CASP8, RPL3, EIF2AK4, RPLP1, RRM2B, RPL41, RPLP0P6, MRPS5, CASP1, PLDN, PYCARD, NLRC4, RPL23, MMS19, RPL26, RPL3L, PSMC6, RPL39L, DDX3X, RPS10, RPL30, CASP10, RPS17, RPS26, C7orf44, TCP1, ERC1, RPL7A, RPL26L1, BCAS4, RPL21, CCT2, RPS13, RPL19, RPL13, CYB5R3, RPS29, MAP3K13, RPS7, RPS3, RPL32, RPL29, AHR, CNO, PSMC5, BLOC1S2, FXR2, PYDC1, RPS27, RPS27L, RPL37, PFKM, RPL4, RPL12, MRPS18A, PSMC3, RPS10P5, ZNF622, ENO3, RPL10L, RPL10, HBG1, NARFL, NAA11, RPL22L1, RPS24, RPS28, RPS4Y1, PFKFB1, MUTED, HPS6, DNAJA3, HBZ, RPS21, RIPK3, RPS15A, RPL39, RPS9, RPL5, BLOC1S3, GSDMD, RPL34, NEFL, CCT4, NLRP6, ENO1, RPL36AL, HBM, RPS15, CASP5, BAG6, HBE1, NAA10, CARD8, PRDX3, PPARGC1A, HPS1, CCT6A, RPL7, RPS18, RPS23, PSMD1, RPL8, ENO2, RPL10A, KIAA1033, RPL37A, RPS25, CFLAR, NPR2, MCTS1, GUCY1B3, RPS4Y2, RPL22, RIPK1, RPL9, FAU, CIAO1, GUCY1A3, NPR1, RPS8, APOD, DTNBP1, MRPS18C, RPS2, RPS12, RPL15, HBD, UBQLN4, RRM1, MRPL4, SNAP47, HPS4, RPL18A, RPS3A, PI4K2A, RPL35, RPSA, CASP12, RPS19, CCT3, HBB, RPS14, APAF1, TSC2, EIF2D, FADD, RPL28, RPL38, HPS5, HBA2, AIM2, RPS20, RPL27, IKBKG, CASP4, NLRP3, HPS3, REPIN1, RPS16, RPS5, GUCY2F, TSC1, UBA52, NLRP1, PSMC4, UBL4A, RSL24D1, C19orf50, HBQ1, RPL17, RPL24, PSMD14, PSMD2, IDE, MRTO4, STX12, PFKL, PSMC1, RPS4X, TRIM40, MAP3K7, GUCY1A2, CASP9, FAM96B, RPL11, CCT7, CHUK, RPS6, SNAP25, RPL6, RPL13A, RPL23A, GET4, IKBKB, SNAPIN, CCT8, HBG2, GUCY2C, RPL27A, RPS11, PSMC2, RPL31, RPL7L1, HBA1, RPS27A, RRM2, CCT6B, RPL14, AHSP, BLOC1S1, RPL18, RPL36, NUFIP1, ENO4, GUCY2D, RPL39P5	blue_depleted	leukocyte chemotaxis
GO_MHC_CLASS_II_PROTEIN_COMPLEX	HLA-DOB, HLA-DOA, HLA-DMB, HLA-DMA, HLA-DRB4, HLA-DRB3, HLA-DQB1, CD74, HLA-DQB2, HLA-DRA, HLA-DQA2, HLA-DPB1, HLA-DPA1, HLA-DRB5, HLA-DQA1, HLA-DRB1	green_depleted	antigen binding, MHC
GO_LUMENAL_SIDE_OF_MEMBRANE	HLA-DQA2, HLA-DRA, HLA-DQB1, HLA-DPB1, SPPL2B, BCAP31, CTSA, BDH1, HLA-C, CANX, HLA-DRB4, HLA-A, PKD2, HSPA8, HLA-DQA1, CALR, SPPL2A, HLA-G, HLA-DQB2, CD74, HM13, HLA-H, HLA-DRB3, HLA-E, HLA-B, SPPL3, IMP5, HLA-DRB5, TAPBP, NUCB1, HLA-DPA1, HLA-DRB1, HLA-F	green_depleted	antigen binding, MHC
GO_PEPTIDE_ANTIGEN_BINDING	HLA-E, HLA-A, HLA-B, TAP1, MR1, SLC7A5, SLC7A8, TAPBP, HLA-DRB5, CD209, HFE, HLA-DPA1, HLA-DRB1, HLA-DQA1, HLA-F, DHCR24, HLA-DRA, HLA-G, TRGV3, HLA-DQB1, HLA-DPB1, MAML1, FCGRT, HLA-C, HLA-H, TRBV12-3, AZGP1, SLC7A9, HLA-DRB4, HLA-DRB3, CLEC4M	green_depleted	antigen binding, MHC
GO_ER_TO_GOLGI_TRANSPORT_VESICLE_MEMBRANE	HLA-A, CNIH2, SEC24C, HLA-DQA1, SEC24B, SAR1B, CD59, SEC23B, SEC23IP, SEC31A, HLA-DPB1, HLA-DQA2, AREG, HLA-DRA, MCFD2, HLA-DQB1, HLA-DRB4, SREBF1, GOSR2, VTI1B, HLA-C, SEC13, SEC24D, LMAN1, TMED2, SCAP, HLA-B, USO1, HLA-E, SEC24A, B2M, HLA-DRB1, SEC22B, HLA-F, SEC31B, SREBF2, CNIH3, HLA-DRB5, GRIA1, HLA-DPA1, STX5, CNIH, TMED10, VMA21, FOLR1, TMED7, HLA-G, STX17, HLA-DQB2, VTI1A, CD74, HLA-DRB3, SEC23A, TGFA, HLA-H	green_depleted	antigen binding, MHC
GO_PROTEIN_LOCALIZATION_TO_MEMBRANE1	RPL4, BRAF, FLNA, SPTBN4, RAP2A, RPL12, CRB3, RTP2, DLG2, RAB7L1, CHMP4A, RAB3IP, EPB41L3, CDH1, PIP5K1A, EHD2, TUB, FYB, TSPAN17, RPS4Y1, SHANK3, SCP2, HPS6, RAB31, DNAJA3, RPS21, KCNIP4, RPL39, RPS15A, RPL5, WRB, RFTN2, RABGEF1, BMF, TULP2, MICALL1, NLGN2, ROCK2, S100A10, AGRN, RAB3GAP2, SYNGAP1, RPS23, TSPAN5, FLOT2, GLRB, TIMM10, INPP5K, AKT2, TNIK, SLC9A3R1, RPLP0, CLASP2, RPLP2, RPL3, AMN, ATP1B1, RPL41, RAMP2, VAMP4, TSPAN15, GRIK5, EMP2, BBS1, F11R, RPL3L, RPL26, RPS17, RPS10, RPL30, ARFRP1, RPS26, FNTA, RTP3, RPL26L1, LRP4, LRRC4, ROCK1, RPL21, RPS13, RPL19, FCHO2, RAPGEF2, TOMM7, CPE, RPL37, RER1, CD24, GPHN, BID, PACS2, NRXN2, RPS16, UBA52, PKP2, SRPRB, SH3PXD2B, LIN7B, KIF13A, UBL4A, RPL17, VAMP5, EZR, RAPGEF6, SPTBN1, SUMO1, AP3D1, FERMT2, RPL11, RAB10, SCN3B, NKD2, RPL23A, RPL13A, PEX16, RPL6, IKBKB, GET4, RAB34, RAMP1, SYTL2, REEP1, BAG4, ADORA1, ATG4B, DLG4, RPL14, RAPSN, RAB3GAP1, TSPAN33, PRKG2, PEX19, RPL36, RPL18, BAD, EHD3, ZDHHC22, SRPR, C2orf85, WDR19, PIGW, RPS25, LIN7A, HSPA4, ZDHHC23, DVL1, ATG4C, COLQ, TTC7B, SRP14, C14orf49, REEP2, RDX, CACNB2, TRAM1L1, RPL9, HSP90AA1, ABCA12, NFASC, FAU, ITGB1BP1, MAP7, ITGB7, MYO5A, RELN, RPS12, STXBP1, RTP4, VAMP2, SSR1, NSF, TMEM88, RPS3A, SDCBP, ARL6IP1, CHMP4B, PACSIN1, CALCR, NUP155, BBS2, TRAM2, GRIK2, RPL38, TMEM150A, RPL27, RAB11A, ICMT, SSR2, DLG3, PPIL2, SKAP1, RAMP3, EGFR, MYADM, RPL10, RAB8B, RPS24, RAB38, SLC12A1, RPS28, KRT18, SH3GLB1, RTP1, OSBPL8, TULP3, GCC2, SRP72, ANXA2, DPP10, RPS9, BBIP1, RPL34, SSNA1, ATG3, ITGB2, PLEKHF1, CHM, PEX3, EFR3A, RPS15, BAG6, APOE, GPR158, RPL7, ANK3, RPS18, RPL8, KCNIP3, RPL10A, TIMM9, RPL37A, MACF1, NDUFA13, RPL36A, RPL35A, HGS, CAV3, SMURF1, PRKCI, TNFRSF1A, ASNA1, GRIN3B, RPLP1, TRAM1, JUP, P2RY1, FLOT1, DLG1, NRXN1, RPL23, PKP3, TMED2, NCF1, CACNA1A, LIN7C, ETV5, TOMM22, SRP9, RPL7A, PTCH1, CDK5, LRP6, KIAA0528, IFT122, RPL13, ITGA4, ZFYVE27, CDH2, RPS29, RPS3, RPS7, MPP5, SAMM50, COX18, RPL32, RPL29, TAOK2, RPS27, RAB11B, VAMP7, RPS5, NUP54, SEC63, TSPAN14, GOLGA4, SRP68, RAB8A, RAC1, RILPL1, PDZD11, GOLPH3, NPC1, RPL24, TIMM22, PARD3, PRKCZ, GAS6, PIGR, TESC, FCER1G, RPS4X, ARL6, ATG4D, MADCAM1, LAMA5, RPS6, TIAM1, SSR3, PEX26, RAB26, ATG4A, MOAP1, RPL27A, PALM, RPL31, RPS11, RPS27A, KCNB1, SRP54, OXA1L, PEX5, CACNB3, DENND4C, MYO1C, ZFAND2B, ANK2, BBC3, KCNB2, SYS1, BSG, TSPAN10, TNF, MUSK, NLGN1, RAB13, BLZF1, ANK1, ACTN2, ADIPOQ, RPL22, WNT4, MAGI2, RILPL2, ITGAL, GOLGA7, RFTN1, SEC61A1, RPS8, EFR3B, SEC62, FAM126A, PACS1, RPL15, RPS2, FGF13, SRP19, RPL18A, BAX, PMAIP1, DPP6, TULP1, RPL35, RPSA, RPS19, CAPN3, RPS14, PICK1, CLIP1, RPL28, OPTN, TTC7A, ATP1B3, VAMP3, CAV1, RPS20, BCL2L11	green_depleted	antigen binding, MHC
GO_PROTEIN_LOCALIZATION_TO_ORGANELLE1	RPS28, SSB, SH3GLB1, SPAG5, OSBPL8, LACRT, GCC2, SRP72, TTC21A, PINX1, SORL1, C5orf42, UBAC2, OBFC2B, SNX10, PEX7, RPL10, CD81, CEP250, NUP107, PMPCA, HSPA8, PIK3R1, IPO13, RPL8, PIKFYVE, PEX6, EZH2, KIF20B, IFT140, MAPK1, PEX3, SUPT7L, RPL23, RAE1, SYNE1, AGT, CHCHD4, TGFB1, F2R, RAD21, RPL35A, HGS, MIPEP, TIMM23, TMEM188, SMURF1, SNX16, ASNA1, DDX1, C7orf59, RPS7, COX18, RPL32, FXC1, C4orf49, CNGB1, TPR, AURKA, TOMM22, BCAP29, RPL7A, PAM16, ATR, IFT122, RPL24, MTX2, PEX5L, TIMM22, NUP133, C11orf73, GBF1, DNAJC19, VPS25, RGPD4, TMEM30A, IFNG, RPS5, SEC63, NUP54, NUP35, TOR1AIP1, C18orf55, TERT, OBSCN, SRP54, VPS13A, ARF6, ZFAND2B, HHEX, ANK2, PHB2, DCTN2, TIMM13, CSRP3, VPS41, ABRA, RPS6, RANBP2, SSR3, MOAP1, ATP9B, TOMM5, CNTLN, RPS11, RPL27A, ARL1, VPS13D, TNKS, HK2, GOLGA1, FBXO7, PML, CBLB, TNPO3, PAF1, KIAA0753, MT3, SEC62, RPS2, RPL15, PACS1, SYS1, SIX2, PDE2A, TNF, VPS13C, PRICKLE1, GNPTG, DNAJB6, RGPD1, MIS12, TRPS1, PEX10, AIP, FAM83H, TNKS2, IPO5, TOMM40, PEX14, SPRN, TAF3, BAX, EGF, RPL18A, TMCO6, MFF, SPCS1, RPSA, TSPAN17, RPS4Y1, MTX3, MTBP, TOMM40L, CTNNB1, RPS21, RPL39, IPO11, RPL4, NUP62CL, JAK3, CHMP4A, FIS1, NUP93, PES1, RAB3GAP2, WRAP53, TIMM10, LRRK2, TINF2, KLHL21, NRP1, CCDC99, NUTF2, BMF, DHX9, RCC2, KDELR2, TULP2, H2AFY2, BANP, CROCC, BBS1, RPL26, RPL3L, NUP85, RPS17, RPS26, SIX1, TRIP11, RPLP0, RAB11FIP3, C2CD3, OR1D2, RPL3, OS9, RPL41, TIMM8B, NUP205, COL1A1, HIST1H1B, BECN1, FGF9, NAGPA, LOC100652748, TOMM7, SMO, RPL26L1, RPL21, NUP188, RPL19, CSNK1D, ZFYVE9, WAPAL, MCM3AP, SPTBN1, AP3D1, SUMO1, MTX1, DNLZ, RPS16, PACSIN2, NUP62, RGPD2, VTI1A, BECN1P1, RANBP17, HSPA5, RPL14, BICD1, RPL18, NEDD1, TOPORS, IPO7, HBXIP, TNFAIP3, VTI1B, RPL23A, PEX16, PAQR3, GET4, SRGN, CTDNEP1, SUN1, AFG3L2, GSK3B, FAU, DNM1L, C12orf11, SEC61B, CCDC101, JUN, HOOK3, PLK1, HSPA4, DVL1, SRP14, BRCA2, HSP90AA1, RPL9, BBS2, TGFB3, ZW10, MFN2, RAB11A, KDELR3, CEP68, NCKIPSD, KPNA6, CHMP4B, NUP155, PEX13, KPNA3, OBSL1, BMP4, IPO8, NR5A1, NUP50, TULP3, MDM2, RPS9, BBIP1, RPL34, BUB1B, IPO4, SYNE2, HTR2A, ARF4, RAB8B, PINK1, RPS24, VAPA, CALR, TEX15, RPL7, MAPRE1, DRD1, RPS18, TIMM9, RPL10A, RPL37A, GCC1, RPS15, RUVBL2, SLC11A1, BAG6, TNPO2, SIX3, RB1, NUPL1, SNF8, PARK2, CSE1L, DDX3X, NDUFA13, POLA2, RERE, RPL36A, NUP214, RPLP1, RPS29, RPS3, RNF128, SAMM50, RPL29, RPS27, RGPD5, SCARB2, SRP9, IMMP2L, MORC3, RBM22, HK1, MID1, GNPTAB, RPL13, IMMP1L, H2AFY, CEP57, STAT3, RPS4X, LONP2, ARL6, KPNA2, XPO1, TGFB2, NOP58, SRP68, GOLGA4, ESCO2, GOLPH3, RPS27A, ATP6V1D, PEX5, VPS28, GPAA1, AKR1C3, TSPO, BBC3, NUP98, RAB35, PEX26, COG7, TNPO1, RPL31, FAM83D, BCL3, AZI1, KPNA7, SEC61A1, RPS8, TIMM17B, GCKR, TULP4, MAPK9, COG3, TERF2, RAB33B, TSPAN10, KPNA5, TOR1A, CCDC41, TIMM50, PPP1R15A, TERF2IP, PEX1, SH3BP4, RPL22, DNAJA1, RPS14, NEDD4, TSC2, RPL28, PEX12, PDIA3, AKT1, LAMP1, OPTN, TRNT1, RPS20, BCL2L11, TIA1, EHD1, SRP19, PPP3CA, PEX2, CASC5, FAM178A, PMAIP1, TULP1, IFT20, BCAP31, RPL35, MARCH5, DCP1A, RPS19, TOMM70A, RGPD8, RANBP1, AP3M1, RPS15A, RPL5, ESR1, RAB6A, RPL12, ADAR, SOX9, ARL2BP, PPP1R10, RAB3IP, TUB, FYB, JAK2, BBS9, SPO11, VPS36, AURKB, ZFAND6, ANKRD32, NRAS, RPS23, RGPD6, LRWD1, ACAP2, GOSR2, TOMM34, WRB, PCM1, KPNA1, CCDC14, TXNIP, DAG1, MICALL1, BBS4, ACD, GRIK5, RAN, GDAP1, CENPA, RPS10, RPL30, KPNA4, TRAPPC8, ARFRP1, RPLP2, SEC16B, ARNTL, PARP3, BCL6, PIK3R4, ZFYVE16, MSX1, TIMM17A, LOC100507003, PIH1D1, NUP88, RPL37, TOMM20L, SPATA7, C6orf170, GDF5, ZBTB16, RPS13, ATRX, KDELR1, RPAIN, RPL17, RGPD3, WDR35, OPRD1, SPCS2, SNUPN, CHAMP1, ABCA7, YBX1, MTERFD2, POT1, RPL11, TOLLIP, RAB7A, ARL2, BID, WASH3P, RYR2, TIMM44, UBA52, PAX6, BMP7, PIBF1, SRPRB, TTC21B, UBL4A, CDK1, KPNB1, HES1, PLRG1, MTCH2, RAB3GAP1, BAD, RPL36, PEX19, TAF8, MAPK3, SRPR, MID2, NFKBIA, RAB10, DIAPH1, RPL6, RPL13A, LMNA, CRIPT, PDIA2, SEC61G, PTTG1IP, RPS12, RPS25, SYK, ANKRD13C, STIL, IPO9, SHH, SLC25A6, TOR1AIP2, AP3B1, PYGO1, RPL38, TOMM20, RPL27, GSG2, SUN2, SIX4, TOB1, RPS3A, RANBP6, DISC1	green_depleted	antigen binding, MHC
GO_PROTEIN_TARGETING1	RPS13, NUP188, GDF5, RPL21, RPL19, RAB27A, RTP3, RPL26L1, TOMM7, NUP88, LOC100652748, TOMM20L, RPL37, BECN1, FGF9, TIMM8B, ZFYVE16, NUP205, TIMM17A, SYNJ2BP, NAGPA, BCL6, OS9, RPL41, PIK3R4, RPLP0, TRIP11, RPL3, ARNTL, OR1D2, RPLP2, NUP85, RPL3L, RPL26, TRAPPC8, RPS26, RPS17, KPNA4, RPS10, RPL30, RAN, GDAP1, RABGEF1, TXNIP, YWHAZ, MICALL1, DAG1, KPNA1, GOSR2, TOMM34, NUTF2, TIMM10, KATNB1, RPS23, RGPD6, INPP5K, ZFAND6, CDC37, NUP93, VPS36, CHMP4A, PPP1R10, RAB3IP, JAK2, FYB, PIP5K1A, FIS1, RPL12, AP1M2, RPL4, RAB6A, RTP2, JAK3, ADAR, NUP62CL, RPL5, GIPC1, IPO11, RPL39, RPS15A, AP3M1, RPS4Y1, TOMM70A, CTNNB1, RPS21, TOMM40L, RANBP1, RGPD8, MTX3, ARL6IP1, CHMP4B, KPNA6, SDCBP, NUP155, TOB1, NCKIPSD, RANBP6, RPS3A, HPS4, SSR1, TOMM20, SSR2, RPL27, ICMT, MFN2, TRAM2, TGFB3, RPL38, AP3B1, AKAP5, YWHAE, SRP14, TRAM1L1, RPL9, SLC25A6, HSP90AA1, SYK, RPS25, IPO9, ATG4C, HSPA4, RASSF9, JUN, SEC61B, SEC61G, RTP4, RPS12, PTTG1IP, NFASC, FAU, LMNA, ADORA1, AFG3L2, AKAP12, NFKBIA, NKD2, RPL13A, RPL23A, PEX16, RPL6, VTI1B, EHD3, PEX19, RPL18, RPL36, SYNGR1, SRPR, C2orf85, IPO7, MAPK3, KIF13B, ATG4B, BECN1P1, RANBP17, PRKG2, HES1, KPNB1, RPL14, NUP62, SRPRB, UBA52, TIMM44, PAN3, VTI1A, RGPD2, PACS2, DNLZ, MTX1, BID, RPS16, WASH3P, SPTBN1, SNUPN, RAB7A, RPL11, MTERFD2, RGPD3, RPL17, RPAIN, ZFYVE9, SPCS2, MCM3AP, OPRD1, GNPTAB, PAM16, PTCH1, IMMP1L, RPL13, IMMP2L, RBM22, TOMM22, SRP9, RPL7A, RPS27, TAOK2, TPR, AKAP6, YWHAQ, FXC1, C4orf49, SCARB2, RGPD5, RPS29, FUT10, SAMM50, RPL32, RPL29, RPS3, RPS7, SNX16, NUP214, TRAM1, RPLP1, RPL36A, RPL35A, F2R, RERE, NDUFA13, POLA2, MIPEP, SMURF1, TIMM23, PRKCI, HGS, CHCHD4, CSE1L, NCF1, AGT, SNF8, TMED2, TGFB1, GABARAP, NUPL1, SIX3, RHOD, RAE1, RPL23, RPS15, SLC11A1, TNPO2, TRAK1, ATG3, LTBP2, GCC1, CHM, PEX3, MAPK1, IPO13, RPL8, PIK3R1, RPL37A, PEX6, TIMM9, RPL10A, PMPCA, DRD1, RPS18, HSPA8, RPL7, ANK3, RPL10, PEX7, MYADM, NUP107, RPS24, YWHAG, RAB8B, ZDHHC3, IPO4, AP1S3, TRAK2, ANXA2, RPS9, SRP72, YWHAB, SORL1, RPL34, KPNA3, PEX13, RTP1, RPS28, NUP50, GCC2, IPO8, RPL35, RPS19, RPSA, PEX2, PPP3CA, SRP19, MFF, SPCS1, TMCO6, RPL18A, EGF, PEX14, TOMM40, RPS20, IPO5, TRNT1, SPRN, PEX10, AIP, NEDD4, TRPS1, TSC2, RPS14, OPTN, AKT1, PEX12, PDIA3, ERBB2IP, RPL28, GNPTG, ANK1, TIMM50, PRICKLE1, VPS13C, RPL22, RGPD1, PEX1, PDE2A, RAB33B, MAPK9, BSG, SIX2, SYS1, NLGN1, KPNA5, TNF, MT3, TIMM17B, RPS8, TNPO3, SEC61A1, RPS2, PACS1, RPL15, SEC62, GCKR, BCL3, VPS13D, PML, CBLB, FBXO7, KPNA7, GOLGA1, PEX26, ATG4A, SSR3, RPL27A, RPL31, RPS11, PALM, TNPO1, TOMM5, ABRA, VPS41, NUP98, RANBP2, RPS6, ANK2, ZFAND2B, AKR1C3, TSPO, KCNB2, STXBP4, PHB2, TIMM13, VPS13A, RPS27A, KCNB1, SRP54, MYO1C, VPS28, PEX5, C18orf55, NUP35, GOLGA4, SRP68, HOMER3, IFNG, RGPD4, RPS5, NUP54, SEC63, NOP58, DNAJC19, LONP2, ARL6, RPS4X, KPNA2, TGFB2, ATG4D, VPS25, TIMM22, MTX2, RPL24, PEX5L, TESC, STAT3, PARD3, CEP57, GAS6, NUP133, C11orf73	green_depleted	antigen binding, MHC
GO_REGULATION_OF_INTERLEUKIN_4_PRODUCTION	IL20RB, FOXP3, ZFPM1, HLA-DRB4, NLRP3, HLA-DRB3, IL33, CD86, PRKCQ, SASH3, EPX, GATA3, CD83, SCGB1A1, CD40LG, RARA, HLA-DRB1, CD28, ZP3, PRKCZ, HLA-DRB5, IRF4, NDFIP1, CD3E, LGALS9, LEF1, PRG2, HAVCR2, HLA-E, TNFSF4, CEBPB	black_depleted	misc.
GO_ENDOCYTIC_VESICLE_MEMBRANE	RAB23, HLA-C, ATP6V0A4, RAB10, HLA-DRB4, CORO1A, ATP6V0C, HLA-DQA2, RAB7B, RAB34, WNT5A, RILP, DLG4, SYT7, MSR1, RPS27A, DNM2, NOSTRIN, WLS, UBC, SGIP1, TYRP1, HLA-H, VAMP7, ATP6V0A2, RAB11B, TLR1, HLA-G, HLA-DQB2, DMBT1, RAB8A, UBA52, HLA-DPA1, HLA-DRB5, ANXA3, HLA-F, RAB7A, AP2M1, WNT7B, NOS3, HBEGF, FCGR1A, CYBB, HLA-DRA, HLA-DPB1, LAMP1, ATP6V0B, TLR2, CYBA, CD36, PICK1, HLA-A, PICALM, STAB2, TLR6, CAV1, WASL, TCIRG1, CACNG2, SH3GL2, FZD2, LRP1, CD9, TBC1D5, CD163, RAB32, RAB9B, RAB43, AP2A2, INPP5B, CLVS2, WNT4, B2M, AP1S1, AP1M1, FCGR1B, FZD4, AP2A1, HLA-B, RAB22A, LDLR, CAMK2B, CLTC, ATP6V0E2, GRIA4, HLA-DQB1, SLC11A1, CLVS1, AP1S2, ATP6V0D1, HLA-DQA1, MARCO, GPR161, ATG5, WNT6, FZD5, WNT7A, AP1G1, AP1S3, AP1M2, HLA-DRB3, PIK3C3, RAB20, RAB38, IRGM, RAB8B, RAB9A, EGFR, OCRL, RAB31, CAMK2D, ATP6V0A1, AP1B1, WNT3, HLA-E, RAB39, CACNG8, RAB11FIP1, MDM2, RAC2, CAMK2A, AP2B1, ATP6V0E1, EPN2, GRIA2, CAMK2G, PTCH1, CACNG4, WNT3A, CACNG3, EPS15, SCARF1, GRIA3, LDLRAP1, COLEC12, WNT1, SMO, WNT5B, ATG12, ROR2, CD207, SCARB1, UBB, APOB, CD74, PIK3R4, LAMP2, STAB1, GRIA1, HLA-DRB1, ATP6V0D2, AP2S1	black_depleted	misc.
GO_VIRION_ASSEMBLY	PC, UBC, VTA1, VPS37C, APOE, PPIA, FAM125A, RPS27A, VPS28, DDX6, CHMP4B, CHMP2A, TSG101, TBC1D20, VPS37D, CHMP2B, VPS4A, CHMP4C, CHMP7, VPS4B, VPS37B, CHMP3, CHMP5, LRSAM1, PDCD6IP, RAB43, CHMP1B, RAB1A, RAB1B, UBA52, CHMP1A, CHMP4A, MITD1, USP6NL, VPS37A, UBB, CHMP6	black_depleted	misc.
GO_UNFOLDED_PROTEIN_BINDING	MDN1, HSPD1, TOMM20, CLN3, GRPEL1, CHAF1A, PTGES3, RP2, SRSF10, AIP, DNAJA1, PPIA, HSP90AB1, CCT3, DNAJA4, HSPE1, PPIB, NAP1L4, CCT2, GRXCR2, ERLEC1, CRYAB, LRPAP1, HSP90AB2P, TCP1, TMEM67, CLGN, GRPEL2, ST13, PFDN5, TTC1, HSP90AB4P, MKKS, HSP90B2P, HSPA9, NPM1, TAPBP, HSPA2, SYVN1, DNAJB4, SERPINH1, TOR1A, HSP90AA1, DNAJB6, APCS, CRYAA, CCT5, NDUFAF1, CHAF1B, SIL1, HSP90AB3P, DNAJB2, PFDN2, HSP90B1, HSPA5, PDRG1, CDC37, ERO1LB, CALR, CCT6B, HSPA8, PFDN6, DNAJA2, AHSP, CCT6A, PFDN4, RUVBL2, HSPA1A, DNAJB5, CCT8, AFG3L2, HSP90AA5P, HSPA1L, CCT4, HTRA2, CCT7, LMAN1, CANX, DNAJB1, AIPL1, CLPX, SCAP, SCG5, DNAJB8, TUBB4B, HSP90AA2, DNAJA3, HSPA1B, DNAJC4, SPG7, UGGT1, CDC37L1, SRSF12, HSP90AA4P, CALR3, DNAJB13, TRAP1, DNAJB11, PFDN1, HSPA6	black_depleted	misc.
GO_PROTEIN_REFOLDING	HSPA1L, HSP90AA1, BAG1, FKBP1B, HSPA1A, HSPA1B, HSPA2, HSPA6, DNAJB1, CRYAA, FKBP1A, PTGES3, DNAJB2, ST13, B2M, DNAJC7, HSPD1, DNAJA2, HSPA8, DNAJA4	black_depleted	misc.
GO_ANTIGEN_PROCESSING_AND_PRESENTATION_OF_ENDOGENOUS_ANTIGEN	ABCB9, HLA-C, CD1D, ABCB4, CD74, ERAP1, ERAP2, ABCB1, TAPBP, TAP2, ABCB5, HLA-B, TAP1, ATG5, HLA-A, HLA-E, B2M	black_depleted	misc.
GO_DNA_DAMAGE_RESPONSE_DETECTION_OF_DNA_DAMAGE	UBE2B, UBB, POLD3, PARP1, UBA52, POLD2, MRPS9, CUL4A, POLD1, RAD18, DDB1, DTL, RPA3, POLD4, RBX1, RPA1, RFC3, CUL4B, RFC2, USP1, RPA2, MRPS11, RFC1, HMGA2, MRPS26, RFC4, PNKP, PCNA, RPS27A, DNAJA1, RPS3, SOX4, MRPS35, UBC, ZBTB32, RFC5	black_depleted	misc.
GO_ANTIGEN_PROCESSING_AND_PRESENTATION_OF_EXOGENOUS_PEPTIDE_ANTIGEN_VIA_MHC_CLASS_I	PSMD11, HLA-H, PSMC3, PSMD9, HLA-G, PSMB5, PSMB7, PSMC4, IFI30, PSMD3, PSMB6, HLA-F, LNPEP, PSMD7, PSMD2, PSMB2, PSMD14, PSMD10, PSMD5, PSME1, HLA-E, FCER1G, PSMC1, HLA-C, PSMD12, PSMA1, PSMF1, PSMC2, PSMD13, PSMB8, PSMA6, PSME4, PSMB4, ITGAV, PSMB9, PSMD1, ITGB5, PSMD8, PSMB3, PSMA8, PSMB1, CD207, PSMD6, NCF4, B2M, PSMB11, HLA-B, FCGR1B, PSMC6, NCF1, PSMA3, CYBB, PSMD4, FCGR1A, PSMB10, PSMA5, CYBA, PSMA2, PSME3, PSMA7, CD36, PSMA4, HLA-A, NCF2, PSMC5, PSME2	black_depleted	misc.
GO_PHAGOCYTIC_VESICLE_MEMBRANE	LAMP1, RILP, ATP6V0B, TLR2, ATP6V0D1, CYBA, SYT7, HLA-A, ATG5, TLR6, RAC2, RAB22A, RAB23, HLA-C, ATP6V0A4, RAB10, CYBB, CORO1A, ATP6V0E2, ATP6V0C, ATP6V0E1, RAB7B, RAB34, SLC11A1, RAB43, INPP5B, OCRL, RAB31, ANXA3, HLA-F, ATP6V0A1, RAB39, HLA-E, RAB7A, B2M, RAB11FIP1, ATP6V0D2, HLA-B, ATG12, TCIRG1, HLA-H, VAMP7, ATP6V0A2, RAB11B, PIK3C3, RAB38, RAB20, IRGM, TLR1, HLA-G, RAB8B, RAB32, PIK3R4, RAB9A, RAB8A, DMBT1, RAB9B, LAMP2	black_depleted	misc.
GO_ELECTRON_CARRIER_ACTIVITY	COX6A2, GSR, TXNRD3, NDUFA12, ACAD9, TXNRD1, AKR1A1, CYBB, NDUFS2, CIAPIN1, NOX4, POR, GRXCR1, ETFA, AIFM1, COX11, COX7B, IDO1, COX8A, ALDH4A1, AKR1B1, CYBA, HSD17B6, UGDH, COX7C, XDH, COX6C, NCF2, GLRX2, DMGDH, CYC1, SDHC, NDUFV2, CYP19A1, COX7A2P2, CYCS, CYB5A, ACOX2, COX10, ACAD11, AKR7A3, ACOX1, MAOB, COX7A2L, ME1, COX6B1, ACOXL, CYP1A2, AOC2, ETFB, RDH16, GLDC, COX5B, DHRS3, NDUFAF2, ACAD10, GPX2, COX15, SDHB, NCF1, COX6A1, ASPH, COX5A, SH3BGRL3, ACADL, NQO2, FDX1L, COX4I2, COX8C, P4HA2, LOXL2, ETFDH, ACADVL, AOX1, DHDH, GLRX, SRD5A1, GLRX5, ACAD8, COX7A1, COX6B2, SDHD, DEGS1, QDPR, PTGES2, SURF1, NDUFS1, FDX1, AKR1C4, ME2, COX7B2, HAAO, TSTA3, GLRX3, PHGDH, GCDH, IVD, UQCR11, NDUFA4, C1orf31, COX7A2, ADH5, AKR7A2, ACOX3, COX4I1, NDUFS3, ACADS, ACADSB, IDH3B, NDUFS6, ACADM, ALDH2	black_depleted	misc.
GO_POSTTRANSCRIPTIONAL_REGULATION_OF_GENE_EXPRESSION	METAP1, PSMA7, RPS3, CELF1, METTL14, THRAP3, NLRP5, EEF2, HRSP12, EEFSEC, DDX1, PSMA4, EIF3G, TPR, EIF2C1, EIF3CL, HNRNPA2B1, PSMC5, WT1, OGFOD1, VARS, C12orf65, SRP9, PSMA5, RNASEL, BARHL2, DNAJC3, DOM3Z, EIF2AK1, DDX6, PER2, KIAA0020, C1QBP, SYNCRIP, EIF4H, HSPB1, TGFB1, EXOSC5, CPEB4, DAPK1, DDX39B, EXOSC9, DDX3X, PSMC6, PSMB11, DCP2, EIF2AK4, POU5F1, PSMA8, PSMB1, UBB, UCN, PSMD6, DGCR8, ICT1, PIWIL4, IMPACT, EIF3I, MYD88, NUP214, EIF3D, PSMB8, HSPA8, LRPPRC, MEX3D, PAIP1, IGF1, EIF4E, PSMA6, CALR, PSME4, SECISBP2, PAIP2B, SMAD3, ZC3H12D, PSMD1, EIF4A1, CARHSP1, IGF2BP1, MAPKAPK2, EP300, KRT17, IARS2, MAPK1, PRR16, E2F1, PTAFR, IGFBP5, EIF4E2, GCNT2, TRIM71, SLC11A1, PTCD3, HSPA1A, CAPRIN1, DND1, TDRD7, PSMB6, TNRC6C, UQCC, EPB41L5, EIF3E, EIF5A, PSME1, PSMD10, EIF2AK2, PRKRA, RPS9, YWHAB, EXOSC2, DDX25, PRKCD, PTK2B, CDC123, AXIN2, PINK1, NCK1, BOLL, LSM14B, PARN, ABCF1, EPRS, PSMB7, PRG3, AKT1, NGDN, RBMS3, GLE1, RPS14, YTHDF1, MKNK1, TIA1, PIWIL2, DIO2, CAV1, SOX4, DICER1, IGF2BP2, EIF5, IARS, DKC1, UPF3B, DCP1A, EXOSC6, IMP3, SCGB1A1, UNK, CASC3, ATF4, PML, VIP, PCBP4, BCL3, SET, ACO1, CNOT6L, CPEB3, PA2G4, PRKCA, CNOT7, PSMB3, POLR2D, TNF, EIF3A, SMAD1, JUB, PSTK, TACO1, RC3H1, AARSD1, LIN28B, PRORSD1P, KHSRP, PPP1R15A, FMR1, RC3H2, GCN1L1, NANOS2, CELF4, POLR2G, EIF1, RPS27A, SAMD4A, ELAVL1, CIRBP, XPO5, EIF5A2, PSMB9, UBC, EIF2C2, PURA, PSMA1, APP, TNPO1, PSMC2, PSMF1, SARNP, HNRNPC, CNOT6, PSMD13, EIF3B, RPS6KA1, PSMD3, STAT3, ENC1, PSMB2, EIF2A, C7orf30, XPO1, RQCD1, GIGYF2, NEURL, PSMC1, RPS4X, RPS5, EIF2B4, PUM1, ZNF706, PSMD11, MTIF2, EIF2B2, EIF5AL1, DNAJC1, YRDC, PSMD9, TERT, LARP1, PSMC4, CNOT3, HNRNPA0, CCL5, VARS2, CTIF, EIF4B, ZFP36L2, ANG, RBM38, CNOT8, LARS2, RARA, LIMD1, IL6, PATL2, MIF4GD, RPS27L, ATXN2, PSME2, RPS6KB1, FXR2, GTPBP5, ETF1, PSMD4, ZNF540, GDNF, EIF2AK3, HNRNPD, PSMA3, EIF4A3, TARBP2, APEX1, EIF4G3, CLP1, TNFRSF1B, MOV10, PPP1R15B, TNRC6B, EIF3K, CDK4, MKNK2, NPM1, S100A9, RNF139, RAN, BANK1, EIF1B, GATC, MRPL44, POLDIP3, AARS, XRN1, EIF3F, DAZ1, CNOT2, CCDC56, CSDA, NANOS1, EIF4G1, EIF2C3, PADI6, NCOR2, EIF4EBP1, CPEB2, CDC37, PIWIL3, TARDBP, PABPC1, RMND1, EIF4A2, AKT2, CNOT10, UHMK1, MAGOH, RBM4B, SNIP1, PSMD12, EXOSC4, EIF3J, NACC2, LIN28A, EIF4ENIF1, YWHAZ, DHX9, BTG2, CCRN4L, PPP1CA, C2orf29, PSMD7, EIF2C4, TIRAP, LOC100127983, PER1, ANGEL2, EIF3C, DAPK3, YTHDF2, PSMD5, FAM129A, ESR1, EIF4E1B, NCOR1, ZFP36L1, THBS1, ZCCHC11, ADAR, EIF4EBP3, PSMC3, DAZL, LARP4B, PCID2, ZC3H12A, PAIP2, ATG14, EIF2S1, RBM24, DROSHA, HNRNPU, ZNF385A, HAP1, LARP6, PSME3, CD28, RBM8A, METTL3, RPL38, PSMA2, EIF5B, EIF3H, ANP32A, RBM3, MTOR, WTIP, SRRT, EIF4EBP2, KHDRBS1, MPV17L2, TOB1, UPF3A, EIF4G2, UPF1, NSUN4, PSMB10, SERP1, MATR3, EIF3M, CPEB1, NANOS3, QKI, BCDIN3D, EIF2B3, RBM4, EIF3L, EXOSC7, MTPN, PSMD8, PIWIL1, GRB7, MAPKAPK5, NCK2, DIS3, SERBP1, HNRNPR, C14orf126, GNB2L1, FOXO3, GAPDH, CNOT1, DTD1, EIF4E3, PSMB4, EIF2B1, FXR1, AIRE, SEPSECS, MAPK3, EXOSC8, ZC3H14, RPL13A, RPS6KB2, IGF2BP3, PASK, MAPK14, EIF2B5, YBX2, WIBG, SMAD2, ZFP36, SELT, RGS2, USP16, ERBB2, C6orf125, PSMD2, PSMD14, EXOSC3, NCBP2, CAPRIN2, TNFSF13, YBX1, TRNAU1AP, APOBEC1, MTRF1, EXOSC1, RXRA, TNRC6A, MTG1, ITGA2, TRAP1, NCBP1, IREB2, RPS6KA3, PSMB5, LSM14A, LARS, KLHL25, ILF3, PUM2, UBA52, TSC1	black_depleted	misc.
GO_OXIDATIVE_PHOSPHORYLATION	COX5A, NDUFA9, NDUFB6, COX6A1, COX4I2, UQCRC1, COX8C, NDUFA3, NDUFC1, NDUFA11, C11orf83, ATP5D, NDUFV3, SURF1, NDUFS1, NDUFA6, UQCRH, AK2, GBAS, NDUFS7, NDUFA10, C1orf31, NDUFA4, COQ9, UQCR11, NDUFB9, NDUFS3, ATP5C1, NDUFB11, SNCA, COX4I1, FXN, NDUFB10, UQCRQ, NDUFB5, NDUFB3, NDUFC2-KCTD14, NDUFA2, NDUFS6, NDUFB1, NDUFB2, NDUFA12, NDUFC2, UQCR10, NDUFS4, NDUFA1, UQCRHL, COX8A, NDUFS5, COX7B, MECP2, NDUFS2, COX7C, DLD, SDHC, TAZ, CYC1, COX6C, UQCRC2, SDHAF2, NDUFAB1, UQCRB, COX10, NDUFA13, CYCS, PMPCB, NDUFV2, NDUFB7, NDUFAF1, COX6B1, UQCRFS1, C17orf42, COX7A2L, NDUFV1, NDUFB4, COX5B, NDUFA5, NDUFA7, MSH2, CHCHD10, NDUFA8, NDUFB8, NDUFS8, COX15	black_depleted	misc.
GO_OXIDOREDUCTASE_ACTIVITY_ACTING_ON_PEROXIDE_AS_ACCEPTOR	CYGB, GPX2, TPO, MGST2, MPO, GPX7, DUOX2, PRDX6, CLIC2, PARK7, GSTT1, MGST1, IPCEF1, GPX8, PRDX5, TXNDC17, GPX1, PRDX2, PTGS2, GPX6, GPX5, EPX, GSTZ1, PXDNL, LTC4S, PXDN, GPX3, HBA2, PTGS1, LPO, PRDX3, HBA1, HBB, CAT, DUOX1, MGST3, GSTK1, PRDX4, IYD, ALOX5AP, GPX4, PRDX1	black_depleted	misc.
GO_REGULATION_OF_RNA_STABILITY	PSMC3, AXIN2, PCID2, EXOSC2, PRKCD, HNRNPU, PSMB7, ZC3H12A, RBM24, PARN, PSMD7, TIRAP, ANGEL2, CCRN4L, PSMB6, ZFP36L1, YWHAB, PSME1, YTHDF2, PSMD5, PSMD10, MAPKAPK2, IGF2BP1, PSMD12, E2F1, EXOSC4, SLC11A1, TRIM71, YWHAZ, DHX9, HSPA1A, PAIP1, PSME4, PABPC1, PSMA6, TARDBP, PSMB8, HSPA8, MEX3D, PSMD1, CARHSP1, ZC3H12D, PSMB1, PSMA8, UBB, CSDA, EIF4G1, MYD88, NUP214, PSMD6, SYNCRIP, PSMC6, XRN1, PSMB11, DCP2, HSPB1, EXOSC5, EXOSC9, PSMD4, GDNF, PSMA3, HNRNPD, DOM3Z, APEX1, PSMA5, RNASEL, TNFRSF1B, RBM38, THRAP3, NLRP5, PSMA7, ZFP36L2, METTL14, PSME2, PSMC5, PSMA4, PUM1, PSMD11, PSMC4, PUM2, HNRNPA0, UBA52, PSMB5, PSMD9, PSMD2, PSMB2, PSMD14, EXOSC3, PSMD3, APOBEC1, EXOSC1, PSMC1, XPO1, TNFSF13, YBX1, PSMA1, HNRNPC, PSMD13, PSMC2, TNPO1, MAPK14, PSMF1, ZFP36, PSMB4, RPS27A, EXOSC8, PSMB9, UBC, ZC3H14, ELAVL1, CIRBP, RC3H1, PSMD8, PSMB3, FMR1, SERBP1, DIS3, HNRNPR, KHSRP, SET, VIP, PCBP4, QKI, EXOSC7, PRKCA, CPEB3, CNOT6L, UPF1, DKC1, PSMB10, EXOSC6, DCP1A, SCGB1A1, ANP32A, PSME3, AKT1, METTL3, PSMA2, MTOR	black_depleted	misc.
GO_LEUKOCYTE_MEDIATED_IMMUNITY	CD74, SWAP70, PIK3CG, SERPING1, JAG1, CXCL5, KLRF2, C1QA, POU2F2, CEBPG, DLG1, SLAMF7, C1QBP, IGLC1, AICDA, HLA-DRB1, SNAP23, TRDC, EMP2, RAB27A, GATA2, IGLC2, CAMK4, TUBB, SLA2, ERCC1, SUSD4, VAMP8, IGKV1D-33, IL6, CLU, IGHE, HSPD1, ZP3, CR2, IGHV3-23, C8B, C4BPB, CHGA, C8G, PRKCD, C1QB, CTSH, HLA-DRB3, IGHV2-70, IGLC6, C1R, TUBB4B, GAPT, CTSG, BTN3A2, IGHG1, MASP2, LOC440786, IL13RA2, SERPINB9, IGHA2, CCL3, CD40LG, CD46, ELANE, HLA-DQB1, DBH, NBN, IGKC, KIR3DL1, C7, RAET1L, SLC11A1, LYST, GZMB, TUSC2, IGKV2-40, CXCL6, MLH1, KLRD1, BCL10, TLR8, ADAM17, UNC13D, RNF8, MILR1, LYN, C4BPA, IL6R, IGHG3, KIT, AZU1, IGHV1OR21-1, IGHD, ULBP1, BATF, FOXP3, KDM5D, RNF168, MLL5, C4B, IGKV1-5, C9, CR1, IGLL1, CD8A, IRAK4, MSH2, RAET1E, C1RL, IGHA1, CD55, CADM1, RFTN1, MBL2, STXBP3, IGKV3D-11, LAT, BCL3, IGLC7, EXOSC6, MICA, LAT2, CLEC2A, INPP5D, GATA3, C6, RASGRP1, IGHG2, MICB, FAS, IGLV7-43, PI4K2A, C8A, IGHV4OR15-8, VAMP2, PRDX1, EXO1, IGKV3-20, CFI, STXBP2, IGLL5, PTPN6, NR4A3, CPLX2, IL4, C4A, SPON2, MYO1G, ACE, CTSC, RAET1G, ULBP2, ICAM1, C2, VAMP7, JAGN1, C3, FCER1G, PLA2G3, HLA-DRB5, ULBP3, ANXA3, S100A13, C1S, GCNT3, GNL1, TREM1, MRGPRX2, EXOSC3, KLRC2, IRF7, PPBP, MSH6, IL4R, IGKV4-1, PLA2G1B, C5, CORO1A, HLA-DRB4, BTN3A3, PIK3CD, IGKV3D-20, LIG4, DENND1B, CRTAM, SLAMF1, IGHG4, C1QC, IGHM, CD27, IL31RA, IGLC3	black_depleted	misc.
GO_ER_TO_GOLGI_TRANSPORT_VESICLE	HLA-DQA2, AREG, HLA-DQB1, SEC31A, GOSR2, VTI1B, SEC13, HLA-C, LMAN1, HLA-DRB4, APP, SREBF1, SEC23IP, HLA-DQA1, SEC24B, SAR1B, HLA-G, HLA-DQB2, VTI1A, CNIH, KIAA0368, TMED10, CTSC, YIPF5, HLA-H, TEX261, HLA-DRB3, VANGL2, SEC23A, F5, HLA-E, SEC24A, SCAP, KLHL12, HLA-DRB5, CNIH3, STX5, HLA-DPA1, SEC22B, HLA-F, HLA-DRA, MCFD2, HLA-DPB1, SEC24D, SERPINA1, PCSK9, HLA-A, CNIH2, SEC24C, CD59, F8, SEC23B, COL7A1, LMAN2L, STX17, CD74, VMA21, FOLR1, TMED7, TGFA, CTSZ, USO1, YIPF6, B2M, TMED2, HLA-B, SREBF2, GRIA1, GOLGA2, HLA-DRB1, SEC31B	black_depleted	misc.
GO_REGULATION_OF_TUMOR_NECROSIS_FACTOR_MEDIATED_SIGNALING_PATHWAY	F2RL1, SYK, MADD, TRAIP, PTPN2, UBB, TNF, CASP8, PIAS4, HSPA1B, TNFRSF1A, NLRP2P, ZNF675, UBA52, CLIP3, SPHK1, RIPK1, TRAF2, ADIPOQ, GSTP1, APOA1, GAS6, PYCARD, TRAF1, PARK2, TNFAIP3, CHUK, TAX1BP1, HIPK1, HSPA1A, IKBKB, PYDC2, BIRC2, SHARPIN, BIRC3, PELI3, CPNE1, RBCK1, RPS27A, RNF31, FAM105B, GNB2L1, TRIM32, CYLD, PYDC1, NOL3, UBC, RFFL, TRADD, IKBKG	black_depleted	misc.
GO_MHC_PROTEIN_COMPLEX	HFE, HLA-DPA1, HLA-DRB5, HLA-F, HLA-DRB1, HLA-DQA1, HLA-A, HLA-E, B2M, MR1, HLA-B, AZGP1, HLA-DOB, HLA-H, HLA-DOA, HLA-C, HLA-DMB, HLA-DRB3, HLA-DRB4, HLA-DMA, CD74, HLA-DQB1, HLA-G, HLA-DQA2, HLA-DRA, HLA-DQB2, HLA-DPB1	black_depleted	misc.
GO_PIGMENT_GRANULE	ATP6V1B2, MREG, PDIA6, CNP, BSG, SND1, HSP90AA1, RAB32, YWHAE, ANXA6, SLC1A4, CTSD, RAN, PDIA4, FLOT1, MYO5A, DTNBP1, ANXA2P2, MYRIP, GGH, HPS4, SLC1A5, MLANA, RAB5A, PRDX1, TRPV2, ANXA11, RAB27A, CAPG, RAB5B, SERPINF1, ATP6V1G2, SDCBP, PPIB, CD63, LAMP1, PDIA3, CTSB, TMEM33, HSP90AB1, TPP1, OCA2, DCT, SYTL1, ATP1B3, ERP29, TYR, RAB7L1, GPNMB, TYRP1, ANKRD27, GCHFR, RAB38, GNA13, RAC1, RPN1, GANAB, TMED10, NAP1L1, TH, NCSTN, STOM, RAB1A, CTNS, SEC22B, SYPL1, ATP6V0A1, PDCD6IP, RAB7A, RAB27B, ATP1A1, ANXA2, YWHAB, ITGB3, TFRC, MMP14, CANX, SLC45A2, MYH11, DNAJC5, CLTC, P4HB, AHCY, PMEL, CCT4, CALU, SYTL2, RAB35, RAB17, GPR143, YWHAZ, SLC3A2, FASN, HSPA8, SLC24A5, SLC2A1, HSPA5, ITGB1, MYO7A, SYNGR1, RAB2A, HSP90B1, RAB5C	black_depleted	misc.
GO_POSITIVE_REGULATION_OF_LEUKOCYTE_MIGRATION	ZP3, FADD, TNFRSF18, ANO6, PF4, HMGB1, IL6, CCL7, DAPK2, CCL2, CCL24, PYDC1, PLVAP, IL1B, RAC2, LGALS3, BDKRB1, CXCL9, ITGA4, VEGFB, PF4V1, RARRES2, CXCL11, CMKLR1, IL12A, C1QBP, PYCARD, MIA3, CXCL12, SELP, CXCL5, S100A14, CCL19, CREB3, CXCL10, CCL4, CXCL1, C5AR1, TNF, C3AR1, PLA2G7, IL23A, SWAP70, F7, CD74, PTGER4, IL6R, WNT5A, ADAM17, TMEM102, ITGA2B, IL8, CALR, CCL8, CSF1, CXCL2, TACR1, CX3CL1, EDN3, ZNF580, VEGFC, NCKAP1L, EDN2, CXCL6, CXCL3, PTAFR, PAWR, CCR6, FIGF, PTGER3, ADAM8, PPBP, SERPINE1, S100A7, CCR7, CCR1, THBS4, XCL1, LBP, CAMK1D, CXCL13, GAS6, PDGFD, TIRAP, CXCL14, CCL3, GPSM3, MADCAM1, TRPV4, AIF1, LGALS9, THBS1, ITGA2, TNFRSF14, ICAM1, PTK2B, TNFSF14, F2RL1, CCR2, EDNRA, KITLG, IL4, TNFSF18, CCL20, RAC1, VEGFA, CCL5, ADAM10, CCL21	black_depleted	misc.
GO_BLOOD_MICROPARTICLE	IGHG4, CP, IGLC3, IGHM, C1QC, HBA1, A2M, BCHE, ZNF559-ZNF177, TFRC, FGG, HBG2, IGKV4-1, C1S, SERPINC1, EIF2A, LGALS3BP, HPR, C3, FCN2, ACTC1, TF, ACTG1, C4A, PON1, AHSG, SERPINA3, ZNF177, PLG, IGJ, ALB, APOL1, HBB, ZBTB38, IGLL5, MSN, CFHR3, HBA2, HRG, IGHG2, ITIH2, HBD, DNPEP, IGKV3-20, ANGPTL4, C8A, IGHV4OR15-8, FGB, ACSM1, FGA, IGLC7, SDCBP, IGHA1, APOA1, IGKV3D-11, C9, IGKV1-5, C4B, KDM4D, IGLL1, APOA5, CPSF3L, IGHD, PZP, ACTB, IGHV1OR21-1, VTN, C4BPA, APOA2, HP, IGHG3, ANXA5, AMBP, CFB, HSPA8, ITIH1, SLC2A1, ITGA2B, APOE, A1BG, HSPA7, ORM2, AFM, F2, IGKV2-40, HBE1, HSPA1L, ACTG2, KRT1, YWHAZ, HSPA1A, IGKC, TMPRSS13, STOM, LOC440786, CFH, IGHA2, ENG, IGHG1, APOA4, C1QB, F13A1, HSPA6, C1R, IGLC6, GC, CD5L, C8G, HSPA1B, POTEE, PFN1, IGHV3-23, OAZ3, CLU, IGKV1D-33, IGHE, PSMC5, PROS1, HPX, GRIPAP1, CLIC1, PRSS1, IGLC2, CFHR1, FCN3, IGLC1, CIB2, CPN2, TRDC, ITIH4, TGFB1, AGT, FN1, GSN, SLC4A1, KNG1, APCS, ORM1, ACTA1, SERPING1, HSPA2, SERPINF2, POTEF	black_depleted	misc.
GO_INNATE_IMMUNE_RESPONSE	FES, LRRC33, HIST1H2BJ, SIRPB1, CD55, C1RL, IGLL1, SEC61A1, OASL, CIITA, C4B, B2M, OAS2, CCL13, POLR3E, DEFB121, CCL4, CFB, CD1D, DEFB131, IFIT3, PTX3, LYN, DEFB125, POLR3D, ZBTB1, HIST2H2BE, CYBA, PTPN6, IL28RA, TLR3, CFI, MAP4K2, MAVS, UNC93B1, CFHR5, NLRC5, CD58, CLEC2A, BST2, IRF5, KIR2DS5, DEFB135, TREM1, HLA-F, DEFB128, LGALS9, FCN2, TRIM13, C3, NLRP3, CALCA, APOBEC3H, VAMP7, IFI35, CCL5, DMBT1, DEFB103A, TRIM4, IL4, CCL20, RPS27A, IGLC3, KLRC4-KLRK1, IGHG4, CX3CL1, IKBKE, NFKB1, TRIM27, CCL8, HLA-DRB4, CORO1A, PGLYRP3, CLEC4M, SLAMF6, TRIM38, C5, SARM1, APOBEC3A, GPER, LGR4, SIGLEC16, TNK2, CCL15, TRDC, CEBPG, PYCARD, IRF8, LY96, DDX3X, DAPK1, HIST1H2BE, S100B, APCS, SIGLEC15, TRIM8, IFITM1, DEFB132, CITED1, IFNAR1, CD209, CCL16, PYDC1, COLEC12, CCL7, MX1, POLR3H, CCL18, CD300LB, MID1, TUBB, SP100, IGHA2, RNASE7, IL12RB1, CFH, ADARB1, CNPY3, EIF2AK2, SRC, POLR3C, DAK, NCR2, F2RL1, IGLC6, SSC5D, IFI27, EPRS, IFNA2, C8G, C4BPB, TLR10, DEFB123, CCL14, CLEC4A, IFNA4, KLRD1, CSF1, C19orf29, CAMP, TREM2, IFNB1, CAMK2B, GZMB, IL28B, PTAFR, SRMS, IFNA13, IL12B, IGKC, PADI4, SLC11A1, RAET1L, CD6, CLEC4C, IRAK4, IL34, DEFA6, DEFB105A, SYK, IGHD, BTK, TRIM35, TRIM26, HIST1H2BK, IGHG3, APOL1, SRPK1, KLRG1, LY9, TRIM32, TREML1, HMGB3, AIM2, FYN, MR1, HIST1H2BF, ZBP1, VAMP2, CCL1, MICB, IGHG2, DEFB108P1, HLA-DRA, NFKB2, CLEC4E, IL29, PYDC2, KLRC2, IRF7, STAT1, ADAM15, CCL3L1, ULBP3, DEFB119, BPIFA1, DHX58, FBXO9, CAPZA2, REL, TOLLIP, MST1R, PGLYRP4, ANXA1, HLA-H, ICAM1, UBA52, CCL21, NLRP2P, IL1RL2, TLR1, SPON2, CD84, IGHM, SLAMF1, TRIM25, STYK1, PIK3CD, AXL, MID2, DEFB118, BMX, TNK1, BLK, RPL13A, IKBKB, IFNGR1, IFIT2, DEFA1B, CYP27B1, S100A9, IGLC1, FCN3, IFITM3, AKAP8, IRF4, KLRF2, C6orf57, CRCP, DDX60, NOD1, ISG20, DEFB126, ATG12, SERPING1, PTK2, OAS3, IFIT5, DEFB103B, IFNW1, VSIG4, FAM105B, CARD9, SEC14L1, KIR2DS1, IFNA21, HMGB1, DEFB110, CAMK2A, GZMM, IGLC2, HIST1H2BC, RAB27A, GBP1, NLRX1, IFNGR2, TIRAP, CAMK2D, DNAJA3, LTF, XCL1, CD244, NR1H4, TMEM173, IGHG1, IL36B, TAC1, DAB2IP, AIF1, GSDMD, TUBB4B, STAT2, HLA-E, PTK6, RNASE3, IFNA1, C1R, ADAR, XCL2, HIST1H2BI, JAK2, LY86, CHGA, IL36RN, TRIM28, DEFB4A, ISG15, TRIM21, TDGF1, TRIM22, TLR8, TRIM14, C7, CD46, APOBEC3G, ADAMTS13, TRIM10, HLA-DQB1, SERINC5, YES1, CLEC7A, PML, IGHA1, VIP, HLA-B, NOS2, IFNA10, CR1, TYROBP, CD14, IRG1, FRK, C4BPA, IFNA7, TYK2, AQP4, DEFA1, NCF2, KIR2DS4, TLR6, IGLL5, NCAM1, IKBKG, ANKHD1, CCL2, ITCH, POLR3K, H2BFS, MEFV, CALCOCO2, DEFA3, CFP, HLA-DPB1, HERC5, TRIM11, NLRP2, C6, FGB, MICA, STAR, TRIM34, PPP1R14B, HLA-DRB5, HIST1H2BG, HLA-DPA1, SFTPD, C1S, MT2A, IRF1, FCER1G, RSAD2, S100A12, CCL25, KIR2DS2, RIPK2, IFNG, ULBP2, FER, IFIH1, KIR3DS1, F12, C4A, C1QC, CD300E, DEFB129, UBC, SAMHD1, APP, AGER, HLA-C, EGR1, S100A8, TLR7, PLA2G1B, CCL4L2, IFITM2, TNFAIP8L2, IFNA8, HLA-DQA2, HLA-DRB1, TLR4, SYNCRIP, C1QBP, NCF1, TGFB1, UBB, RELB, IFI6, DEFB115, NUB1, KYNU, ECSIT, TICAM1, MYD88, CXCL16, EDN1, DEFB104B, GBP6, PIK3CG, CAPZA1, CCL11, C8B, PRKD1, OAS1, IGHE, DEFB112, IL23R, TBK1, IFNA17, DEFA4, IRF3, DEFB124, PCBP2, CRISP3, VCAM1, PSTPIP1, SH2D1A, CLEC5A, TBKBP1, RNASEL, SNCA, CCL26, NLRP10, XAF1, TLR5, LILRA5, DEFB134, PRKCD, PTK2B, TRIM5, HMGB2, JAK1, CSF1R, IL28A, APOBEC3B, TRIM15, HLA-DQA1, CSK, PSMB8, TRIM56, PPARG, IL36G, POLR3F, ATG5, SLPI, CLEC4D, HCK, RNF135, LYST, TRIL, KIR3DL1, KRT1, APOBEC3C, IFNE, SLC26A6, LCN2, MBL2, FAU, IRF6, RAET1E, NOD2, MATK, FCGR1B, CCL19, CCL23, C9, DEFB106A, MRC1, DEFB104A, IL23A, IGHV1OR21-1, ULBP1, CCL22, POLR3A, MIF, TLR9, ASS1, LCK, CD44, PGLYRP1, DEFB108B, IL1RAP, IFNA16, ZC3HAV1, IGJ, ABL1, FADD, TLR2, SHMT2, HLA-A, TICAM2, CYBB, C8A, IGHV4OR15-8, PRDX1, FCGR1A, DDX58, LGALS3, ARHGEF2, GBP2, GATA3, NAIP, FGA, SH2D1B, UBD, IGLC7, DEFB133, IFI30, CCL3L3, CD180, LBP, AKIRIN2, FCN1, DEFA5, C19orf66, CASP4, SLC30A8, CCL17, C2, IRAK1, ABL2, BPIFB1, TRIM62, RAET1G, NLRP1, HLA-DQB2, HLA-G, SRPK2, GAPDH, IFNA5, WNT5A, ITK, IRF2, ZAP70, IPO7, IFNA6, IFNAR2, CHUK, POLR3B, SLAMF7, MX2, PGLYRP2, NLRC4, C1QA, IL27, HAVCR2, DEFB1, DEFB127, CD86, IRF9, CLEC6A, ELF4, KRT16, TRIM68, TRIM31, MB21D1, IFIT1, ANG, SERINC3, DEFB106B, CR2, IGHV3-23, FGR, APOBEC3F, CCL24, SIGLEC14, VNN1, SUSD4, APOBEC3D, CLU, CFD, CHID1, MAP3K5, SEPX1, CAMK2G, KLRK1, CCL3, MASP2, TEC, APOA4, RPL39, DEFB116, DAPK3, HLA-DRB3, NPY, SIRT2, SAA1, JAK3, C1QB, IFNA14, GCH1, IRGM, POLR3G, IFI16, BPIFB3, UNC13D, MASP1, TRAF3, BCL10, CLEC10A, MARCO, DEFB105B, ANKRD17, MALT1, NLRP6, IL36A, GBP5, S100A7, IP6K2	black_depleted	misc.
GO_HUMORAL_IMMUNE_RESPONSE	BCL2, TRAF3IP2, SERPING1, COLEC10, DEFB1, TFE3, C1QA, POU2F2, ST6GAL1, MNX1, HIST1H2BE, HLA-DRB1, TRDC, C1QBP, FCN3, CFHR1, IGLC1, HIST1H2BC, SH2D1A, IGLC2, PAX5, DEFA4, CFD, IFNA21, IGHE, IFNA17, SUSD4, ADM, IGKV1D-33, IL6, CLU, ANG, POU2AF1, CR2, IFNW1, ZP3, VSIG4, IGHV3-23, C8B, IFNA14, HIST1H2BI, IFNA2, C8G, C4BPB, LY86, IL36RN, HLA-DRB3, RNASE3, IFNA1, IGHV2-70, IGLC6, C1R, NPY, C1QB, TAC1, IGHG1, RPL39, LTA, YTHDF2, HLA-E, IGHA2, SEMG2, CFH, MEF2C, RNASE7, MASP2, LOC440786, LTF, PLA2G6, IGKC, C7, KRT1, IFNE, CD46, HLA-DQB1, BST1, IFNB1, CCR6, IFNA13, RBPJ, IGKV2-40, TFEB, IFNA4, TREM2, CAMP, SLPI, CST9, MASP1, CFB, CD83, IFNK, IGHG3, HIST1H2BK, IFNA7, C4BPA, COLEC11, TNF, FOXJ1, AZU1, IGHV1OR21-1, IGHD, SEMG1, DEFA6, IGLL1, BLNK, C4B, IGKV1-5, IFNA10, B2M, CR1, C9, MBL2, FAU, IGKV3D-11, BCL3, HIST1H2BJ, IGHA1, VIP, C1RL, CD55, CFP, EBI3, BST2, C6, GATA3, IGLC7, PDCD1, FGA, PSMB10, FGB, IGHV4OR15-8, CFHR5, C8A, H2BFS, IL7, EXO1, IGKV3-20, IGHG2, MS4A1, DEFA3, IGLV7-43, HIST1H2BF, IGLL5, CCL2, CFI, HLA-A, GPI, HIST2H2BE, IFNA16, IGJ, DEFA1, CD28, DMBT1, TNFRSF21, SPON2, C4A, IFNG, CALCA, C2, BPIFA1, FCN2, DEFA5, C3, GPR183, FCN1, TREM1, HLA-DRB5, HIST1H2BG, C1S, IGKV4-1, IFNA8, DEFA1B, KLK3, NOTCH1, HLA-DRB4, APP, PLA2G1B, C5, C13orf15, IFNA6, IGKV3D-20, AIRE, IGHM, C1QC, IGLC3, IGHG4, IFNA5	black_depleted	misc.
GO_RESPONSE_TO_INTERFERON_GAMMA	IRF4, IRF8, IFITM3, DAPK1, CCL15, CYP27B1, HLA-DRB1, SYNCRIP, TRIM68, EDN1, CXCL16, OAS3, GBP6, TRIM31, TRIM8, IFITM1, KYNU, NUB1, IRF9, CD86, CCL16, OAS1, CCL24, CCL7, IL23R, CITED1, CCL11, VCAM1, CAMK2G, GBP1, CCL18, IRF3, CAMK2A, MID1, AIF1, CCL26, HLA-E, DAPK3, CAMK2D, IFNGR2, IL12RB1, SP100, CCL3, XCL1, DNAJA3, SNCA, GCH1, EPRS, JAK2, JAK1, HLA-DRB3, TRIM5, XCL2, PRKCD, TRIM21, CCL14, HLA-DQA1, TRIM22, TDGF1, SLC11A1, GBP5, HLA-DQB1, SLC26A6, ADAMTS13, PTAFR, CAMK2B, IL12B, HCK, CCL19, CIITA, FCGR1B, OASL, SEC61A1, HLA-B, B2M, NOS2, CCL23, IRF6, PML, TRIM26, ASS1, CD44, CCL13, OAS2, MRC1, IRG1, CCL4, CCL22, NCAM1, TLR3, HLA-A, CCL2, AQP4, BST2, GBP2, HLA-DPB1, UBD, HLA-DRA, MEFV, FCGR1A, CD58, CCL1, CALCOCO2, LGALS9, IRF1, C19orf66, CCL25, TRIM34, STAR, HLA-F, STAT1, IRF5, IRF7, MT2A, CCL3L3, HLA-DPA1, HLA-DRB5, IFI30, CCL3L1, CCL21, TRIM62, CCL5, CCL20, HLA-G, HLA-DQB2, SLC30A8, IFNG, ICAM1, CCL17, HLA-H, CX3CL1, IRF2, CCL8, WNT5A, TRIM25, GAPDH, IFNGR1, CCL4L2, IFITM2, HLA-DQA2, HLA-DRB4, RPL13A, TRIM38, HLA-C	black_depleted	misc.
GO_ANTIGEN_BINDING	HLA-DMA, ULBP1, IGHD, HLA-DOA, IGHV1OR21-1, IGHG3, FCGRT, CD1D, YWHAE, CD74, HSP90AA1, PKM2, TRGV3, ATP1B1, IGKV3D-11, DHCR24, TRDC, LILRA1, HLA-DRB1, IGHA1, IGLC1, FCN3, RAET1E, TAPBP, SLC7A5, CD1E, IGLL1, HLA-B, TGFB1, IGKV1-5, IGKV3-20, IGHV4OR15-8, SLC7A9, IGLV7-43, MS4A1, MICB, IGHG2, IGLC2, HLA-DPB1, MAML1, ITGA4, ANXA11, MICA, IGLC7, HLA-DRA, LILRA2, IGHV1OR15-1, HSP90AB1, HNRNPM, IGHV3-23, CD209, IGJ, EP400, IGHE, SLC7A8, IGLL5, KIR2DL3, MR1, TAP1, IGKV1D-33, HLA-A, IGLC6, HLA-DRB3, IGHV2-70, CD1C, TRBV12-3, HLA-H, ULBP2, LILRA3, RAET1G, SPON2, CD1A, HLA-G, CD81, CD40, HLA-F, IGHA2, KLRC2, HLA-DPA1, HFE, HLA-DRB5, ULBP3, IL7R, LOC440786, FCN2, LILRB4, IGHG1, HLA-E, IGKV2-40, HLA-DMB, CLEC4M, HLA-DRB4, AZGP1, EP300, HLA-DOB, HLA-C, IGKV4-1, RAET1L, IGKC, LAG3, HLA-DQB1, PPP2R1A, IGLC3, IGHM, HLA-DQA1, HSPA8, KLRC1, TSPAN4, SLAMF1, IGHG4, KLRD1, IGKV3D-20, CD1B, TOPORS	black_depleted	misc.
GO_NCRNA_METABOLIC_PROCESS1	RPS8, RPRD1B, RRNAD1, TDRKH, THG1L, DDX52, URM1, NHP2L1, CDKN2A, DARS2, UTP11L, POLR2F, POLR2A, OBFC2A, AARSD1, RPL22, SMAD1, SENP3, DALRD3, DICER1, RPS20, TRNT1, GTF2F1, WDR4, PIWIL2, METTL19, RPS14, ISG20L2, RPL28, NGDN, BMS1, TAF5, RPL35, INTS1, RPP14, RPP40, EXOSC6, RPS19, FTSJ2, TEX10, RPS4X, TARBP1, SNAPC1, C2orf49, NOP10, YRDC, NHP2, TSEN2, C7orf60, NOP58, SRFBP1, TAF11, PPA2, RPS27A, TRMT2B, KIAA0947, HEATR1, RPL7L1, RPL31, NOP14, TSEN34, CCNK, ELL2, EIF2C2, MRPS11, INTS2, FARS2, CCDC76, AIMP2, EXOSC9, KIAA1456, YARS2, CSNK1E, FCF1, MARS2, PIWIL4, DIMT1, HSD17B10, RPLP1, RPL36A, DDX47, RPS27, RRP1B, NOP56, RPS29, DEDD2, UTP6, RPL29, ERI3, RPUSD1, RPS3, RARS, UTP14A, WARS2, RPL13, ELP3, RRP8, TRIT1, UTP15, VARS, PPA1, RPS9, GTF2E2, METTL2B, OSGEPL1, RPL34, RPRD1A, NOC4L, POU2F1, CDK9, PNO1, EPRS, TYW5, FBL, RPS24, TFB1M, CDK5RAP1, INTS4, INTS8, WDR12, CPSF1, CPSF4, SP1, POP4, RPL37A, NOL9, RPL10A, SMAD3, ERI2, RPP38, RPS18, RPL7, DUS4L, RPS15, POLR2I, POLR1E, FTSJ1, PUS1, GRSF1, ABT1, METTL15, EXOSC7, TRMU, RPS12, EEF1E1, TRMT1, C14orf126, SUV39H1, SNAPC2, DIS3, TAF1B, ELAC2, TRMT61A, POLR2C, RPS25, LRRC47, PIWIL1, TUT1, NOB1, POP5, SRRT, RPL27, IMP4, DDX51, RPL38, METTL3, POLG2, ERI1, YARS, NSUN4, RARS2, RPS3A, C16orf57, RIOK3, TSR2, EXOSC1, CCNT1, RPL11, GTF3C4, MTERFD2, POP1, SPIN1, EXOSC3, RPL17, FBLL1, KARS, MRTO4, UTP3, UBA52, PUS7, BYSL, LARS, TRMT1L, C22orf28, TBP, NCBP1, SART1, RPL36, WDR43, TAF8, INTS5, DTD1, ALKBH8, INTS3, NOL6, TYW1B, MRPL39, CHD7, RPAP2, RPL6, RPL13A, MRPL44, XRN1, WDR36, RPL30, GATC, RPS10, INTS9, RRP9, MARS, TRPT1, NAT10, DIEXF, TARS2, RPLP2, ISG20, RPS27L, RPL37, LARS2, PAPD5, TFB2M, RPF1, XRN2, TRDMT1, VARS2, NARG2, RPS13, RRP1, TYW1, QTRTD1, TARBP2, HENMT1, MEPCE, TARS, RPL5, RPS15A, GTF2H5, DHX37, ELAC1, ELL3, RNF113B, DROSHA, NSA2, RPF2, FARSA, RPUSD3, RPL12, GTF3C1, UTP20, DDX21, ADAR, YBEY, WARS, RPS23, POP7, GTPBP3, GTF2B, RPUSD2, WDR75, RPUSD4, CARS, DCAF13, FKBP6, RNF113A, GTF2A1, ERN2, RG9MTD1, GARS, ZC3H8, CPSF3L, MOV10L1, PA2G4, POLR2H, RPL15, RPS2, ZBTB8OS, RRP7A, RIOK1, POLR2G, CTU2, LIN28B, WDR46, ADAT2, EXOSC10, PSTK, RRP7B, PET112, POLR2D, LAS1L, IARS, ELL, QARS, PUSL1, TRMT12, EIF6, GAR1, IMP3, HARS2, NPM3, RPSA, EBNA1BP2, DKC1, RPL18A, ADAT3, TRUB2, PARS2, EXD1, RPL24, UTP14C, INTS12, POLR2K, CD3EAP, MPHOSPH10, GTF3C2, WBSCR22, PELP1, RPS5, FARSB, TRMT6, C9orf156, RPP25, C16orf42, C15orf44, RNMTL1, GTF2E1, ZNF143, LTV1, SNAPC5, RPL27A, RPS11, WDR3, RPS6, CDKAL1, POU2F2, INTS10, SNAPC4, EXOSC5, GTF3C5, ASZ1, RPL23, RIOK2, DGCR8, PUS10, NAF1, RPL35A, GTF3A, NSUN3, EIF2C1, NSUN2, HNRNPA2B1, RRS1, CIRH1A, DDX1, RPL32, MTFMT, RPS7, METTL16, AARS2, UTP18, NOP2, SLFN14, PUS7L, DDX56, RNASEL, DUS1L, FTSJ3, RNASEK, METTL15P1, NOL11, TAF9, BOP1, RPL7A, KIAA0391, PRKRA, NARS2, DIS3L, FAM98B, RPS28, SSB, MAK16, ADAT1, RPL10, PLD6, WBP11, RPP30, NOLC1, C14orf166, EXOSC2, OBFC2B, DUS3L, NSUN5, SARS, RPL8, WDR55, TSR1, CSTF2, GTF2A2, TRIM71, PTCD1, TRMT5, PIN4, DARS, IARS2, TAF13, POLR2E, HARS, FAU, KRR1, NOL8, C12orf11, RPP21, BCDIN3D, RG9MTD2, MRPS9, RPL9, POLR2J, POLR2B, TRUB1, METTL2A, PWP2, MPHOSPH6, METTL1, OSGEP, TPRKB, LAGE3, LCMT2, TDRD9, GEMIN4, TDRD12, MRM1, DDX4, DDX27, LSM6, RRP36, NCBP2, TAF6, INTS6, UBA5, NARS, WDR18, MTO1, RPS16, EXOSC8, RPL18, SEPSECS, TARSL2, C1D, SKIV2L2, RPL14, CTU1, SMAD2, RPL23A, RBFA, AARS, RPL26, SBDS, RPL3L, SIRT7, TYW3, RPS26, PUS3, RPS17, CDK7, BRF1, MOCS3, GTF3C3, TSEN54, INTS7, EARS2, FDXACB1, RPL41, SNAPC3, THUMPD1, RPLP0, RPL3, QTRT1, ANG, SIRT1, CARS2, MKI67IP, POLR2L, RPL21, CSNK1D, TP53RK, CLP1, RPL19, GTF2F2, EIF4A3, DUS2L, CCNT2, RPL26L1, NUDT16, QRSL1, EMG1, RPL39, DDX49, RCL1, RPS4Y1, EIF2C4, SARS2, TBL3, MAEL, RPS21, RPRD2, PDCD11, RPL4, ZCCHC11, TRMT112, AIMP1, TRMT61B, TRMT11, TDRD1, UTP23, DIS3L2, PES1, EIF2C3, FRG1, PHAX, POLR1B, TSEN15, LIN28A, GTF3C6, EXOSC4	black_depleted	misc.
GO_RIBONUCLEOPROTEIN_COMPLEX_BIOGENESIS1	CELF4, UTP11L, RPL22, WDR46, RRP7B, RC3H1, ZNF658, EXOSC10, POLR2D, SNRPD1, SNRPG, EIF3A, SENP3, CNOT7, PA2G4, RRNAD1, XAB2, RPS8, RPS2, RPL15, GEMIN6, DDX52, MRPL20, RIOK1, SURF6, RRP7A, CDKN2A, NHP2L1, SRSF6, NOA1, RPP14, DDX20, BMS1, RPL35, RPSA, LSG1, IMP3, NPM3, FTSJ2, RPS19, PPAN, EXOSC6, RPP40, PRPF19, EBNA1BP2, RPL18A, TEX10, PRPF39, DKC1, AATF, LAS1L, GEMIN8, DICER1, RPS20, SLU7, EIF2S3, RPS14, SF3A2, EIF6, GAR1, RPL28, NGDN, ISG20L2, NHP2, SETX, NOP10, C7orf60, MPHOSPH10, PRMT7, DDX31, PELP1, WBSCR22, RPS5, NOP58, GTPBP10, RPS4X, PRMT5, XPO1, C7orf30, SNRPD2, RPL24, EIF2A, UTP14C, LTV1, EIF3B, NOP14, RPS11, RPL27A, RPL7L1, RPL31, HEATR1, WDR3, MRPS11, PATL1, EIF2C2, RPS6, RPP25, CIRBP, RPS27A, PSIP1, NIP7, RNMTL1, SRFBP1, C16orf42, EIF3I, DIMT1, EIF3D, DDX23, NVL, RPLP1, DDX47, RPL36A, C2orf3, RPL35A, NAF1, SNRPB, NSUN3, MINA, CRNKL1, EXOSC5, DDX39B, DDX3X, EXOSC9, SNRPD3, EIF4H, FCF1, RIOK2, CSNK1E, RPL23, C1QBP, NOP2, UTP14A, UTP18, DDX6, RNASEL, DDX56, RRP8, ZRSR2, RPL13, TAF9, DENR, NOL11, RBM22, METTL15P1, UTP15, FTSJ3, OGFOD1, RPL7A, NOP16, MRPS7, BOP1, EIF2C1, ATXN2L, RPS27, EIF3CL, RRS1, NOP56, EIF3G, RRP1B, NOM1, DDX1, SRSF10, CIRH1A, RPS29, RPS3, GNL3L, TXNL4B, SNRPE, RPS7, CELF1, METTL16, ERI3, RPL29, RPL32, UTP6, RPL10L, WBP11, RPL10, ABCF1, NLE1, PNO1, RPS24, FBL, CDC123, TFB1M, RPP30, NOLC1, ZNHIT6, RPS10P5, ZNF622, EXOSC2, NMD3, RPS9, RPL34, DIS3L, WDR77, FAM103A1, NOC4L, EIF3E, RPS28, CLNS1A, MAK16, STRAP, RPS15, PIN4, ORAOV1, METTL15, RBM5, ABT1, CD2BP2, RPL8, GNL3, GEMIN7, NSUN5, WDR12, NOC2L, TSR1, WDR55, RPL10A, SRSF1, NOL9, RPL37A, POP4, RPP38, ERI2, RPL7, RPS18, LUC7L3, SUV39H1, MRPS9, DIS3, RPL9, RPS25, GRB7, NOB1, VCX, MCTS1, EXOSC7, RPS12, PRPF31, EIF3L, KRR1, YTHDC1, FAU, LSM4, EDC3, RPP21, USP4, NOL8, ERI1, EIF3M, SHQ1, GEMIN4, NSUN4, MRPL11, MPV17L2, TSR2, RIOK3, MRM1, SNRNP200, RPS3A, MDN1, RPL27, IMP4, SF3B1, EIF2D, EIF3H, MPHOSPH6, PWP2, RPL38, SF1, DDX51, USP39, UBA52, TSC1, PUM2, BYSL, LSM14A, RSL24D1, WDR18, RPS16, MTG1, SNUPN, LUC7L2, LSM6, DDX27, EXOSC1, SFSWAP, MTERFD2, PTBP2, RRP36, RPL11, RPL17, EXOSC3, GNL1, SNRPF, UTP3, MRTO4, GEMIN2, FBLL1, MRPL36, SMN2, NOL6, MRPL10, CHD7, CDC40, PRPF18, RBFA, RPL23A, RPL13A, RPL6, NUFIP1, RPL18, RPL36, SART1, TXNL4A, EXOSC8, WDR43, SKIV2L2, SNRPC, C1D, FASTKD2, SRPK2, BICD1, RPL14, NAT10, DIEXF, FDXACB1, RPLP0P6, RPL41, PRPF3, GNL2, RPLP0, THUMPD1, ISG20, RPLP2, RPL3, WDR36, SBDS, RPL3L, RPL26, EIF3F, RPS17, RPS10, RPL30, RPS26, RAN, DHX30, RRP9, NPM1, EIF3K, RPL21, RRP1, RPS13, C20orf4, RPL19, CLP1, SRSF9, TARBP2, CSNK1D, LSM3, BRIX1, EIF4A3, SRSF5, EMG1, GTPBP5, RPL26L1, PIH1D1, NUP88, RPS27L, ATXN2, PATL2, RPL37, RRN3, SF3A3, LIMD1, TFB2M, PAPD5, LOC255308, SDAD1, SIRT1, EIF4B, XRN2, RPF1, ISY1, SETD4, DROSHA, SCAF11, PDCD11, SRSF12, EFTUD1, RPF2, NSA2, LUC7L, PRPF8, RPL4, KIAA1875, DYNC1H1, RPL12, YBEY, ADAR, C15orf42, DDX21, UTP20, TRMT112, RPL39, RPS15A, RPL5, RCL1, GTF2H5, DHX37, DDX49, TBL3, DDX28, EIF3C, RBMXL1, SART3, EIF2C4, RPS4Y1, RPS21, CCRN4L, PRPF6, SMN1, DCAF13, GTPBP4, EIF3J, ERAL1, EXOSC4, DIS3L2, NOL3, RPS23, UTP23, SF3A1, TGS1, WDR74, GEMIN5, PES1, WDR75, FRG1, EIF2C3	black_depleted	misc.
GO_STRUCTURAL_CONSTITUENT_OF_RIBOSOME	MRPS2, RPS23, RPL8, RPL37A, RPL10A, MRPL41, MRPS23, RPS18, SLC25A14, RPL7, RPS15, SLC25A11, SLC25A5, RPL36AL, SLC25A19, SLC25A32, MRPL14, RPS9, RPL13AP3, RPL5, RPS15A, RPL39, MRPL13, SLC25A1, MRPL37, RPL34, RPS4Y1, RPS28, RPS21, SLC25A23, MRPL17, DAP3, RPL10, SLC25A26, RPL10L, MRPL9, SLC25A41, SLC25A16, RPS24, MRPL24, RPL22L1, RPL12, MRPS18A, SLC25A24, RPL4, RPS10P5, MRPL18, MRPS35, RPS27, RPS27L, SLC25A4, UCP3, MRP63, RPL37, SLC25A34, RPS29, MRPL43, RPL32, RPL29, SLC25A18, RPS7, RPS3, MRPS16, MRPL22, RPS13, RPL21, MRPL55, RPL13, RPL19, RPL26L1, MRPS7, RPL7A, MRPS14, SLC25A17, RPL39L, RPL26, MRPS36, MRPS15, RPL3L, C7orf44, MRPL21, RPS26, RPS10, RPL30, MRPL23, MRPL51, RPS17, SLC25A3, RPL23, MRPS12, SLC25A28, SLC25A21, MRPS5, MRPL47, RPLP1, RPLP0P6, SLC25A39, RPL41, RPL36A, MRPS22, RPL35A, MRPL1, SLC25A25, RPLP0, MRPL32, SLC25A45, RPL3, RPLP2, SLC25A40, MRPL35, MRPL3, RPL18, RPL36, RPL39P5, MRPL42, MRPL28, MRPL27, RPS27A, MRPS30, SLC25A13, RPL14, SLC25A29, UCP1, MRPS24, MRPL33, MRPL36, RPL31, SLC25A37, RPL27A, RPS11, RPL7L1, MRPL10, SLC25A27, RPL6, RPL13A, RPL23A, RPS6, MRPS11, MRPL12, SLC25A33, MRPS21, SLC25A2, RPS4X, RPL11, SLC25A36, SLC25A15, SLC25A43, RPL24, RPL17, MRPL34, MRTO4, SLC25A35, UBA52, RSL24D1, MCART1, SLC25A22, SLC25A10, RPS16, SLC25A48, RPS5, MRPS17, UCP2, RPS20, RPL27, MCART6, MRPL19, RPS14, MRPL49, SLC25A12, MRPS25, RPL28, RPL38, MRPS33, RPL35, RPS19, IMP3, RPSA, MRPS34, MRPL2, SLC25A44, RPS3A, MRPL4, RPL18A, MRPL11, RPS8, MRPS31, SLC25A42, MRPL52, MRPS18C, MRPL15, SLC25A30, RPS2, RPS12, RPL15, NDUFA7, FAU, MRPL20, MRPS18B, RPL37AP8, MRPL16, MCART2, MRPS9, RPS4Y2, MRPL46, SLC25A6, MRPS6, RPL22, RPL9, SLC25A31, SLC25A38, SLC25A47, SLC25A20	black_depleted	misc.
GO_TRANSLATIONAL_INITIATION	UBA52, LARP1, EIF2B2, MTIF2, RPS16, RPS5, EIF2B4, RPS4X, RPL11, RPL24, RPL17, EIF2A, EIF1AD, EIF3B, RPS11, RPL27A, EIF2B5, RPL31, RPS6, EIF2C2, RPL6, RPL23A, RPL13A, RPL18, RPL36, RPS27A, EIF4E3, EIF2B1, RPL14, EIF1, RPL22, RPL9, RPS25, COPS5, EIF3A, MCTS1, RPS8, EIF3L, RBM4, RPS12, RPL15, RPS2, EIF2B3, FAU, EIF1AX, RPL35, EIF3M, RPSA, RPS19, EIF4G2, RPL18A, RPS3A, EIF5, RPS20, RPL27, EIF2S2, EIF2S3, RPS14, EIF3H, EIF2D, EIF5B, RPL28, EIF6, RPL38, ABCF1, RPL10, EIF2S1, RPS24, RPL4, CDC123, RPL12, C15orf42, RPS15A, PTBP1, RPL39, RPS9, EIF4E1B, RPL5, RPL34, EIF1AY, EIF3E, RPS28, EIF3C, SSB, RPS4Y1, RPS21, RPS15, EIF4E2, EIF3J, RPS23, EIF4A1, RPL8, RPL10A, EIF4A2, RPL37A, PABPC1, EIF4E, PAIP1, EIF4EBP1, RPL7, RPS18, EIF3D, EIF3I, EIF4G1, RPLP1, RPL41, RPLP0, RPL36A, RPL35A, RPLP2, RPL3, EIF3F, RPL26, RPL3L, DHX29, RPL30, RPS10, RPS17, EIF1B, RPS26, EIF4H, DDX3Y, RPL23, EIF3K, RPL21, PCBP2, RPS13, EIF4G3, RPL19, RPL13, DENR, RPL7A, RPL26L1, EIF3CL, RPS27, MTIF3, RPL37, EIF3G, RPS29, LOC255308, RPS7, EIF4B, RPS3, RPL29, RPL32, MTFMT	black_depleted	misc.
GO_ANTIGEN_PROCESSING_AND_PRESENTATION	HLA-DQA2, PSMF1, PSMC2, RACGAP1, PSMD13, CTSS, RAB34, RAB35, SEC13, RAB3C, HLA-C, CTSE, CANX, AZGP1, CLEC4M, HLA-DRB4, PSMA1, RAB10, DCTN2, KIF22, CD1B, PSMB9, RILP, DNM2, PSMB4, SAR1B, PSMD9, HLA-G, HLA-DQB2, PSMB5, ACE, PSMC4, RAET1G, HLA-H, PSMD11, ULBP2, ICAM1, CD1C, SEC23A, IFNG, AP3D1, KIF3C, RAB7A, AP2M1, PSMC1, FCER1G, ULBP3, HLA-DRB5, IFI30, PSMD3, HLA-DPA1, HFE, PSMB2, PSMD14, HLA-F, PSMD2, RAB5B, HLA-DRA, MICA, PSMB10, BCAP31, HLA-DPB1, MARCH8, ACTR1A, MICB, SEC24D, CYBB, DCTN3, FCGR1A, HLA-A, SEC24C, MR1, NCF2, AP3B1, PSMA2, CYBA, PDIA3, PSME3, CD36, DYNC2LI1, RAB32, CD1D, DYNC1I2, FCGRT, HLA-DOA, SH3GL2, PSMB3, ULBP1, PSMD8, KDM5D, HLA-DMA, AP1M1, DYNC1I1, TRAF6, AP1S1, B2M, AP2A1, DCTN1, HLA-B, FCGR1B, CD8A, RAET1E, AP2A2, RFTN1, KIF23, DYNLL2, HLA-DQB1, SEC31A, AP1S2, RAET1L, ABCB4, RAB33A, SLC11A1, PSMD12, HLA-DOB, CLTC, LGMN, HLA-DMB, ITGAV, ATG5, DYNC2H1, PSMD1, ITGB5, KIF3A, KLC1, DCTN5, PSMB8, HLA-DQA1, PSME4, PSMA6, CALR, SEC24B, ABCB1, RAB8B, RAB3B, KIF11, CD1A, SPTBN2, PSMB7, RAB4A, AP1S3, AP1G1, CTSH, HLA-DRB3, RAB6A, OSBPL1A, AP1M2, DYNC1H1, PSMC3, PSMD10, PSMD5, AP1B1, HLA-E, PSME1, SEC24A, ABCB5, KIF2C, KIF4A, DYNC1LI2, KIF18A, PSMB6, KIF4B, KIFAP3, ERAP2, PSMD7, LNPEP, KIF5A, RAB27A, PSMA5, KIF26A, KIF15, MARCH1, CENPE, PSMA3, AP2B1, PSMD4, KIF3B, ACTR1B, PSMA4, TAP2, PSMC5, TAP1, PSME2, CD209, PSMA7, CTSL2, DCTN4, CTSF, CLTA, CD74, PSMD6, NCF4, KIF2A, KIF2B, RELB, PSMB1, CD207, PSMA8, ABCB9, KLC2, CTSL1, CD1E, AP2S1, PSMB11, ARF1, PSMC6, NCF1, TAPBP, DYNLL1, HLA-DRB1, CTSD, DCTN6, ERAP1	purple_depleted	antigen processing
GO_ANTIGEN_PROCESSING_AND_PRESENTATION_OF_PEPTIDE_ANTIGEN_VIA_MHC_CLASS_I	TAP1, NCF2, TAP2, MR1, PSMC5, PSME2, PSMA4, SEC24C, HLA-A, CD36, PDIA3, CYBA, PSMA2, PSME3, PSMA7, BCAP31, PSMB10, PSMA5, PSMA3, CYBB, PSMD4, FCGR1A, SEC24D, PSMB11, HLA-B, FCGR1B, PSMC6, NCF1, B2M, ERAP1, TAPBP, NCF4, PSMD6, ABCB9, PSMA8, CD207, PSMB1, PSMD8, PSMB3, PSMB9, PSMD1, ITGB5, ITGAV, CALR, PSMA6, PSME4, SAR1B, ABCB1, SEC24B, PSMB4, PSMB8, PSMD13, SEC31A, ABCB4, PSMF1, PSMC2, PSMA1, HLA-C, SEC13, PSMD12, CANX, AZGP1, ABCB5, FCER1G, PSMC1, PSMD10, PSMD5, SEC24A, PSME1, HLA-E, ERAP2, PSMD2, PSMD7, LNPEP, HLA-F, PSMD14, PSMB2, IFI30, PSMD3, HFE, PSMB6, PSMB7, ACE, PSMC4, HLA-G, PSMD9, PSMB5, SEC23A, PSMC3, PSMD11, HLA-H	purple_depleted	antigen processing
GO_PROTEIN_LOCALIZATION_TO_ENDOPLASMIC_RETICULUM1	RPL37, RPL27, KDELR3, RPS27, RPS20, PDIA3, RPS3, RPL38, RPS7, RPL28, RPL32, RPL29, RPS14, RPS29, RPSA, RPL19, RPS19, KDELR1, RPL13, BCAP31, RPL21, RPS13, CHMP4B, RPL35, RPL18A, BCAP29, RPL7A, SPCS1, RPL26L1, RPS3A, SRP19, SRP9, RPS17, RPS12, RPS2, RPL15, SEC62, RPL30, RPS10, RPS26, RPL3L, RPL26, SEC61G, SEC61A1, RPS8, RPL23, GRIK5, PDIA2, FAU, RPL41, RPLP1, RPL9, RPL22, OS9, SRP14, PPP1R15A, RPLP2, SEC16B, RPL3, ANKRD13C, RPS25, RPLP0, RPL35A, RPL36A, RPL10A, SRPR, RPL37A, RPL8, ZFAND2B, RPL36, RPL18, RPS23, ANK2, RPL7, RPL14, RAB3GAP1, RPS18, RAB3GAP2, GPAA1, RPS27A, VAPA, SRP54, HSPA5, KDELR2, RPL27A, RPS11, RPL31, SSR3, RPS15, RPS6, RPL23A, PEX16, RPL13A, RPL6, RAB10, RPL34, RPL11, RPL39, SRP72, RPS15A, GBF1, RPS4X, RPL5, RPS9, RPS21, SPCS2, RPL24, RPL17, RPS28, RPS4Y1, RPS24, CHMP4A, UBA52, SRP68, RPL10, SRPRB, UBAC2, RPS5, SEC63, RYR2, RPS16, RPL4, RPL12	purple_depleted	antigen processing
GO_RIBOSOME1	RPL41, RPLP0P6, MRPL47, RPLP1, MRPS5, MRPS12, ICT1, MRPL35, RPLP2, RPL3, EIF2AK4, NSUN3, MRPL32, RPLP0, MRPL1, RPL35A, MRPS22, RPL36A, RPS17, MRPL23, DDX3X, MRPL51, RPL30, RPS10, RPS26, MRPL21, C7orf44, MRPS15, RPL3L, RPL26, MRPS36, MRPL44, RPL39L, C1orf177, RPL23, RPL19, APEX1, MRPS26, RPL13, MRPL55, NUFIP2, RPL21, RPS13, MRPL22, RPL7A, MRPS14, MRPS7, RPL26L1, GTPBP5, C12orf65, MRPL40, RPL37, MRP63, FXR2, RPS27, RPS27L, MRPS35, MRPS16, RPS3, RPS7, RPL29, RPL32, EEF2, MRPL43, RPS29, NAA11, RPL22L1, EIF2S1, MRPL9, RPS24, MRPL24, NCK1, RPL10L, DAP3, ABCF1, RPL10, MRPL54, MRPL18, RPS10P5, ZNF622, LARP4B, RPL4, MRPS18A, RPL12, RPL34, MRPL37, EIF2AK2, MRPL13, RPL39, HSPA14, RPS15A, RPL5, RPL13AP3, RPS9, SNCA, MRPL17, RPS21, RPS28, NR0B1, RPS4Y1, MRPL45, RPS15, MRPL14, MRPL53, PRMT3, RPL36AL, RPL10A, MRPL41, RPL37A, RPL8, RPS23, MRPS2, RPL7, PPARGC1A, RPS18, MRPS23, NAA10, MRPS6, RPL22, RPL9, MRPL46, RPS4Y2, MRPS9, GCN1L1, FMR1, GADD45GIP1, MCTS1, RPS25, MRPL15, RPS2, RPL15, RPS12, MRPS18C, MRPL52, MRPS31, MT3, APOD, RPS8, MRPL16, RPL37AP8, MRPL20, MRPS18B, FAU, NDUFA7, RPSA, MRPL38, IMP3, RPS19, SERP1, RPL35, MRPS33, MRPL11, MPV17L2, RPL18A, MRPL4, RPS3A, NSUN4, MRPL2, MRPS34, RPS6KL1, RPL27, HBA2, MRPS17, RPS20, RPL38, RPL28, MRPS25, SF1, RPS14, MRPL49, RBM3, EIF2D, MRPS28, MRPL19, RSL24D1, MRPS10, UBA52, SRP68, REPIN1, RPS5, RPS16, METTL17, MTERFD2, MRPL30, RPL11, MTG1, RPS4X, MRPS21, DNAJC21, MRTO4, MRPL34, RPL17, RPL24, MRPS27, RRBP1, MRPL10, RPL27A, RPL31, RPS11, RPL7L1, MRPL39, MRPL36, MRPL33, MRPS11, MRPL12, RPS6, RPL13A, RPL23A, CANX, RPL6, RPL39P5, MRPL50, MRPL48, NUFIP1, RPL18, RPL36, MRPL3, MRPS24, RPL14, GNB2L1, MRPS30, RPS27A, HBA1, MRPL27, MRPL28, MRPL42	purple_depleted	antigen processing
GO_ESTABLISHMENT_OF_PROTEIN_LOCALIZATION_TO_ENDOPLASMIC_RETICULUM1	SRP14, RPL9, RPL22, RPLP1, RPL41, RPL36A, RPL35A, RPS25, RPLP0, RPL3, RPLP2, RPS8, SEC61G, SEC61A1, RPL26, RPL3L, RPS26, RPS10, RPL30, RPS2, SEC62, RPS17, RPS12, RPL15, FAU, RPL23, RPS13, RPL35, CHMP4B, RPL21, RPL13, RPS19, RPL19, RPSA, SRP19, SRP9, RPS3A, RPL26L1, SPCS1, RPL7A, RPL18A, RPS20, RPS27, RPL27, RPL37, RPS29, RPS14, RPL32, RPL29, RPL28, RPS7, RPS3, RPL38, SRPRB, RPL10, SRP68, UBA52, CHMP4A, RPS24, RPL12, RPL4, RPS16, RYR2, RPS5, SEC63, RPS9, RPL5, RPS4X, RPS15A, SRP72, RPL39, RPL11, RPL34, RPS4Y1, RPS28, RPL17, RPL24, SPCS2, RPS21, RPS15, SSR3, RPL27A, RPS11, RPL31, RAB10, RPL6, RPL23A, RPL13A, RPS6, RPL18, RPS23, RPL36, RPL8, ZFAND2B, RPL37A, SRPR, RPL10A, SRP54, RPS27A, RPS18, RAB3GAP1, RAB3GAP2, RPL14, RPL7	purple_depleted	antigen processing
GO_PROTEIN_TARGETING_TO_MEMBRANE1	RPS23, RPL8, RPL37A, RPL10A, INPP5K, RPS18, ANK3, RPL7, RABGEF1, RPS15, MICALL1, ATG3, PEX3, CHM, RPS9, ANXA2, RPL5, RPS15A, RPL39, SRP72, RPL34, RPS4Y1, RTP1, RPS28, RPS21, RPL10, MYADM, RAB3IP, CHMP4A, RPS24, RAB8B, PIP5K1A, RPL12, RPL4, RTP2, TAOK2, RPS27, RPL37, RPS29, RPL32, RPL29, RPS7, RPS3, RPS13, PTCH1, RPL21, RPL13, RPL19, SRP9, RPL26L1, RTP3, RPL7A, NCF1, TMED2, RPL26, RPL3L, RPS26, RPL30, RPS10, RPS17, RPL23, RPLP1, TRAM1, RPL41, RPL35A, RPL36A, RPLP0, PRKCI, SMURF1, RPL3, RPLP2, ANK2, EHD3, RPL36, RPL18, ZFAND2B, PEX19, C2orf85, KCNB2, SRPR, ATG4B, SRP54, RPS27A, KCNB1, PRKG2, MYO1C, RPL14, PEX5, PEX26, ATG4A, SSR3, ADORA1, RPS11, RPL27A, PALM, RPL31, NKD2, RPL6, RPL23A, RPL13A, PEX16, RPS6, ARL6, SPTBN1, RPS4X, RPL11, ATG4D, RPL24, RPL17, TESC, GAS6, PARD3, SRPRB, SRP68, UBA52, PACS2, RPS16, SEC63, RPS5, NUP54, RPS20, SSR2, RPL27, ICMT, TRAM2, RPS14, RPL28, RPL38, RPL35, CHMP4B, ARL6IP1, SDCBP, NUP155, RPS19, RPSA, SRP19, RPS3A, SSR1, RPL18A, RPS8, SEC61A1, RTP4, PACS1, RPS12, RPS2, RPL15, SEC62, FAU, NFASC, ANK1, SRP14, RPL22, TRAM1L1, RPL9, BSG, RPS25, ATG4C	purple_depleted	antigen processing
GO_CYTOSOLIC_RIBOSOME1	RPS16, ZNF622, RPS5, RPS10P5, REPIN1, RPL12, MRPS18A, RPL4, RSL24D1, RPS24, NAA11, RPL22L1, RPL10, RPL10L, UBA52, RPS21, MRTO4, RPS4Y1, RPS28, RPL17, RPL24, RPL11, RPL34, RPS9, RPL5, RPS15A, RPS4X, RPL39, RPL6, RPL23A, RPL13A, RPS6, RPL36AL, RPL27A, RPS11, RPL31, RPL7L1, RPS15, RPS18, PPARGC1A, RPL14, RPL7, HBA1, RPS27A, NAA10, RPL37A, RPL10A, RPL39P5, RPS23, RPL36, RPL18, NUFIP1, RPL8, EIF2AK4, RPL3, MCTS1, RPLP2, RPL36A, RPL35A, RPLP0, RPS25, MRPS5, RPL22, RPL9, RPLP1, RPL41, RPLP0P6, RPS4Y2, RPL23, FAU, C7orf44, RPS26, RPL30, DDX3X, MRPS18C, RPS10, RPS2, RPS12, RPS17, RPL15, RPS8, APOD, RPL39L, RPL26, RPL3L, RPS3A, RPL26L1, RPL7A, RPL18A, MRPL4, RPL13, RPS19, RPSA, RPL19, RPL35, RPS13, RPL21, RPL29, RPL32, RPS7, RPL28, RPL38, RPS3, RPS29, EIF2D, RPS14, RPL27, RPL37, RPS20, RPS27, RPS27L, FXR2, HBA2	purple_depleted	antigen processing
GO_REGULATION_OF_LEUKOCYTE_MEDIATED_IMMUNITY	HAVCR2, TGFB1, IL12A, PAXIP1, TLR4, IL10, SERPINB4, BCL6, DUSP22, IL23R, VAMP8, SUSD4, PDPK1, HMGB1, SNX6, IL1B, TAP1, FGR, HSPD1, ZP3, GAB2, VAV1, KLRK1, PIK3R6, SH2D1A, STAT5B, RAC2, HPX, TBX21, LTA, PVR, HLA-E, RIPK3, IL13RA2, SERPINB9, XCL1, CLEC4G, IL12RB1, C4BPB, STX7, FCER1A, IFNA2, AP1G1, JAK3, CCR2, F2RL1, APLF, HMOX1, FZD5, PRAM1, IL2, P2RX7, UNC13D, RABGEF1, FOXF1, IL12B, MALT1, LEP, IFNB1, PTAFR, STAP1, TRAF6, NOS2, B2M, IL13, CR1, HLA-B, PTPRC, THOC1, CADM1, FES, LYN, C4BPA, TNF, STAT6, FOXJ1, C10orf54, BTK, IGF2, FOXP3, SYK, IL23A, CCL2, ARRB2, TNFSF4, PVRL2, HLA-A, CD226, STXBP2, VAMP3, STX4, TLR3, CLC, FADD, PTPN6, LAMP1, CD28, ZBTB1, IL21, SH2D1B, MICA, CEACAM1, BST2, WHSC1, GATA3, RASGRP1, VAMP2, C3, TNFSF13, CLCF1, ADORA2B, RSAD2, LGALS9, FCER1G, WAS, MAP3K7, PRKCZ, IL7R, PPP3CB, HFE, EXOSC3, UNG, SPN, CD40, IL4, SUPT6H, SNX4, CD84, ABR, CD300A, TRAF2, C12orf4, IL27RA, TRPM4, SASH3, FER, ICAM1, NCR3, NLRP3, VAMP7, IL20RB, IFNG, BCR, ZAP70, LILRB1, CRTAM, NDFIP1, FCER2, SLAMF1, NCR1, KLRC4-KLRK1, IL4R, MSH6, LAG3, AGER, SLAMF6	orange_depleted	leukocyte-mediated immunity
GO_POSITIVE_REGULATION_OF_IMMUNE_RESPONSE	C1QC, PLCG1, WASF2, MYO1C, UBC, C13orf15, CRTAM, MYB, TLR7, PLA2G1B, PSMD13, IGKV4-1, HLA-DQA2, PSMF1, UNG, PRKCZ, HLA-DRB5, C1S, MAPKAPK3, HLA-DPA1, PSMD3, RSAD2, FCER1G, PTPRJ, XBP1, TXK, IFNG, RIPK2, GPRC5B, NCR3, TRBV12-3, IFIH1, PSMC4, MYO1G, C4A, CTLA4, CD3D, CD4, TRAC, TLR6, IGLL5, ITCH, IKBKG, BTRC, IGKV3-20, HRG, BAX, CD3G, IGLV7-43, TNFRSF13C, HLA-DPB1, CFP, C6, ELMO2, BIRC3, SCARA3, YES1, LAT, ARPC3, CLEC7A, IGHA1, CADM1, RFTN1, HLA-B, PTPRC, CR1, COLEC11, FOXP3, CD14, C3AR1, TNF, IRG1, PSMB3, CARD11, C4BPA, RBCK1, HLA-DQA1, CSK, IL2, PSMB8, PIK3R1, POLR3F, C1orf38, GRAP2, CLEC4D, REG3G, MAPK1, HCK, PLD2, PLCG2, TRIL, MAPKAPK2, KRT1, BTN3A1, RPS6KA5, NLRP10, CTSG, TLR5, UBE2V1, PRKCD, TRIM5, AP1G1, PSMB7, FCER1A, HMGB2, MYO10, PAK3, IL28A, GAB2, CNR1, CTSB, PSMA7, C8B, PPAPDC1A, PSMC5, IGHE, TBK1, IL23R, IRF3, SLA2, NFAM1, PRKCB, SH2D1A, HLA-DRB1, SPG21, TLR4, UBE2N, C1QBP, PIK3CB, TGFB1, RELB, UBB, PSMB1, TICAM1, SIN3A, EIF2AK4, MYD88, TAB2, PGC, CD74, PSMB4, WNT5A, ITK, ZAP70, IRAK3, DENND1B, TNFAIP3, CHUK, PDE4B, KLK5, LAG3, MAP2K6, IL4R, PSMD2, CD180, LBP, FCN1, CLCF1, ACTG1, C2, IRAK1, IL27RA, SASH3, HLA-DQB2, LSM14A, TRAF2, RPS6KA3, NR4A3, PSMA2, FADD, ABL1, UBE2D1, CD28, UBE2D2, TLR2, PVRL2, HLA-A, CD226, C8A, IGHV4OR15-8, TICAM2, FCGR1A, KRAS, DDX58, NCKIPSD, BRK1, LAT2, INPP5D, WHSC1, GATA3, WIPF2, IGLC7, SH2D1B, PSMB10, MBL2, NOD2, PRKCE, ARPC5, CCL19, C9, IL13, IL23A, ARPC4, IGHV1OR21-1, MIF, TLR9, LCK, PGLYRP1, HSP90AA1, IFI16, ITGAM, BCL10, MASP1, TRAF3, FZD5, HSP90B1, MARCO, MALT1, PRKACG, HLA-DMB, ZP4, PLA2G6, GBP5, ADAM8, MASP2, PRKACB, TEC, PDE4D, PSMD5, HLA-DRB3, IGHV2-70, PSMC3, PIK3CA, C1QB, JAK3, POLR3G, STX7, HSP90AB1, SIRT1, CR2, IGHV3-23, LAX1, FGR, HSPD1, SUSD4, CLU, PDPK1, CFD, KLRK1, POLR3B, NLRC4, PGLYRP2, IL12A, CFHR1, C1QA, CTSL1, HAVCR2, PIK3R2, TNIP2, CD86, CLEC6A, MMP2, ICAM3, COLEC10, IL6ST, MB21D1, DOCK1, RPS27A, IGLC3, IGHG4, KLRC4-KLRK1, CACNB3, PSMB9, NFKB1, IKBKE, FCER2, IGKV3D-20, SLAMF6, HLA-DRB4, PGLYRP3, PSMA1, PRKCQ, ARPC1A, IL33, C5, THY1, MSH6, PSMC2, PSMB2, CD40, CUL1, PSMC1, LGALS9, FCN2, C3, TGFB2, NLRP3, VAMP7, PSMD11, DMBT1, CCL5, DEFB103A, RAC1, TNFRSF21, PSMD9, IL4, SNX4, ZBTB1, POLR3D, PTPN6, LAMP1, CD3E, PAK2, TLR3, MAVS, MNDA, TNFSF4, CFI, WIPF1, CFHR5, NLRC5, UNC93B1, RASGRP1, CD247, ACTR2, FCGR3A, IL21, FFAR2, CD80, RPS19, IGKV3D-11, CYFIP2, CD19, C1RL, CD55, IGLL1, C4B, IGKV1-5, TRAF6, B2M, CTSK, GRB2, LCP2, RLTPR, WASL, CFB, CD1D, LYN, TAB3, IL15, PSMA6, PSME4, P2RX7, CLEC4A, PSMD1, PTEN, NFATC2, PAK1, IFNB1, IL28B, PTAFR, IGKV2-40, ITGB2, CD79A, NCKAP1L, IL12B, EP300, IGKC, CCR7, RAF1, SLC11A1, STK11, FCGR2A, ELANE, CLEC4C, IGHA2, CFH, KLK7, IL12RB1, SPPL3, CRK, PSMB6, ELMO1, CNPY3, SRC, PSMD10, POLR3C, PSME1, PIK3C3, CCR2, F2RL1, CDC42, IGLC6, TNIP3, SKAP1, BCAR1, C8G, C4BPB, NCK1, TLR10, FFAR3, CD209, CYLD, ZP3, IL1B, WIPF3, PYDC1, COLEC12, VAMP8, PSMA4, HPX, TBX21, ICAM2, IDO1, CD79B, VAV1, PSMA5, TRDC, PYCARD, TRAT1, HRAS, PSMB11, PSMC6, LY96, SKAP2, EREG, TRIM6, PSMA8, PSMD6, IGHM, UBE2K, MAPK3, PIK3CD, CREBBP, LILRB1, KLHL6, NFKBIA, BLK, IKBKB, CTSS, EXOSC3, IRF7, PSMD14, THEMIS, WAS, MAP3K7, IRAK2, TNFSF13, ADORA2B, PAG1, PGLYRP4, TANK, ANXA1, UBA52, GPLD1, TLR1, PSMB5, SPON2, CD36, PSEN1, RNF31, PSME3, AIM2, FYN, LIMK1, VAV3, STX4, MYH2, PRKD2, SOCS5, MICB, IGHG2, HLA-DRA, CLEC4E, IL29, IRAK4, COCH, ARPC1B, S100A14, SYK, ARPC2, STAT6, C5AR1, ACTB, CYFIP1, BTK, PSMD8, IGHD, CD38, IFNK, IGHG3, RIPK1, BAIAP2, TLR8, VAV2, NRAS, HLX, PRKACA, ADA, TAB1, LGMN, RFTN2, PLSCR1, PSMD12, ACTR3, SEMA7A, C7, CD46, BIRC2, HLA-DQB1, TIRAP, MEF2C, NCKAP1, PSMD7, LOC440786, NR1H4, MED1, XCL1, IGHG1, TMEM173, LTA, TNIP1, PVR, HLA-E, PLEKHA1, C1R, RELA, TNFRSF14, ABI1, FBXW11, FYB, RARA, FAM105B, VSIG4, DEFB103B, CARD9, TRBC1, PSME2, PHB, IGKV1D-33, IL6, HMGB1, PSMA3, PSMD4, STAT5B, UBE2D3, IGLC2, PAXIP1, FCN3, IGLC1, C1orf177, CACNB4, NOD1, CASP8, BCL2, PIK3AP1, SERPING1, LIME1, MAP3K1, PTK2, PIK3R4, SKP1, STOML2	orange_depleted	leukocyte-mediated immunity
GO_REGULATION_OF_CYTOKINE_PRODUCTION	PANX1, WNT3A, NLRC3, FGR, HSPD1, TREX1, CLU, PRG2, LPL, CHID1, INHA, POLR2L, KLRK1, POLR3B, PGLYRP2, PARK7, IL12A, F11R, IL27, HAVCR2, BANK1, GHRL, BRCA1, CD86, CLEC6A, IL6ST, MB21D1, IL17B, NODAL, IFI16, POLR3GL, TRAF3, HEG1, BCL10, FZD5, ANKRD17, ALOX15B, MALT1, TUSC2, NUTF2, GBP5, IL36A, CHIA, DHX9, ADAM8, CCL3, C20orf160, CTNNB1, ADRA2A, THBS1, RIPK3, PDE4D, NFATC4, ANKRD2, LUM, HLA-DRB3, TRAIP, AGTR2, SAA1, JAK3, NDRG2, HSPA1B, S1PR3, POLR3G, TGFB3, NR4A3, ZC3HAV1, TBC1D23, ABL1, FADD, TLR2, CD28, IL17A, HLA-A, TICAM2, RUNX1, DDX58, HGF, ARHGEF2, INPP5D, GATA3, XRCC6, HTR2B, RORA, NOD2, CCL19, APOD, KLF4, POLR2E, CD274, MAP2K3, IL13, IL23A, FBLN1, SCAMP5, IL5RA, POLR3A, MIF, TLR9, IL6R, PTGER4, PGLYRP1, PAEP, GATA6, AGPAT1, WNT5A, IRAK3, TNFAIP3, SERPINB7, IGF2BP3, OTUD7B, PDE4B, LAG3, SRGN, UBE2L6, MAPK14, IL4R, EZR, CRHR2, NLRP4, SMAD4, LBP, SPTBN1, AKIRIN2, FCN1, ELF1, INHBB, CIDEA, IRAK1, IL27RA, SASH3, TRPM4, NLRP1, LSM14A, HLA-G, TRAF2, PTGS2, TNFSF9, IL23R, TBK1, DDX41, IRF3, CSF2, NFAM1, AGPAT2, PCBP2, CLEC5A, TIGIT, HLA-DRB1, KLF2, TLR4, IQGAP1, C1QBP, AGT, HSPB1, TGFB1, UBB, RELB, F2R, TICAM1, PRKDC, MYD88, UCN, ORM1, CD74, MUL1, HSF1, FLT4, TRIM15, IL2, CSK, TRIM56, PIK3R1, HMOX1, POLR3F, ATG5, RNF135, IGF2BP1, MAPKAPK2, GBA, PLCG2, TRIL, ZNF287, ZNF580, VTCN1, RPS6KA5, NLRP10, ARRB1, ATF2, TLR5, GPR77, HMGB2, FCER1A, CSF1R, ERRFI1, ERBB2IP, PRG3, TLR6, CD4, ITCH, CCL2, PPM1B, POLR3K, MEFV, TNFRSF13C, SIGIRR, ATF4, HLA-DPB1, HERC5, NLRP2, BIRC3, O3FAR1, CMKLR1, CADM1, PML, HLA-B, ASB1, NOS2, PIN1, POLR2H, FOXP3, ZFPM1, NMI, CD14, UBA7, AZU1, C3AR1, TNF, CARD11, IRG1, APOA2, GLMN, CRTAM, UBC, C13orf15, FURIN, AGER, TAX1BP1, TLR7, PDCD1LG2, IL17RC, POLR2K, PRKCZ, HLA-DRB5, HLA-DPA1, SFTPD, IRF1, FCER1G, RSAD2, XBP1, RIPK2, IFNG, TXK, GPRC5B, IFIH1, DTX4, ARFGEF2, IL18R1, RARA, OTUD5, NOX1, CARD9, SEC14L1, TRIB2, IL6, HMGB1, CD24, C1orf190, EIF2AK3, IL18, STAT5B, CD2AP, MAST2, IL17RA, SELS, GBP1, NLRX1, NCL, NLRP12, SNAI2, IRF4, LILRB2, CRCP, DDX60, NOD1, INHBA, POSTN, CLEC9A, BCL6, ADCYAP1, TMF1, PRNP, ISG15, TRIM21, LRRFIP1, TLR8, CD34, UBASH3A, LEP, RABGEF1, SEMA7A, CD46, BIRC2, CASP5, SOCS1, PER1, GHSR, POLR1D, TIRAP, LTF, XCL1, NR1H4, CD244, TMEM173, IL36B, GSDMD, LTA, PTPN22, HLA-E, IL26, GPNMB, RELA, TNFRSF14, JAK2, IL36RN, ZC3H12A, HHLA2, CD36, TRIM32, LY9, CCDC88B, CLC, AIM2, ZBP1, ACE2, MRE11A, PRKD2, SOCS5, CREB1, IL1A, IL17RB, NFKB2, CLEC4E, IL29, MAP2K5, PYDC2, TRAF3IP1, GDF2, KAT5, LTB, APOA1, ACP5, C1QTNF3, CEBPB, SYK, C5AR1, STAT6, BTK, CHRNA7, IL9, EPX, RIPK1, HDAC7, TRIM25, SLAMF1, AXL, LILRB1, CREBBP, CUEDC2, ISL1, P2RY2, RAB7B, ZFP36, UBE2J1, IRF7, TSPAN6, GATA4, GPAM, TMIGD2, IL1RL1, CD276, DHX58, IL17F, MAP3K7, REL, GPSM3, ADORA2B, ARNT, DHX36, ANXA1, UBA52, NLRP2P, PUM2, IL1RL2, PIBF1, CRP, FOXP1, TLR1, CD84, SPON2, FFAR3, IFNAR1, CYLD, HPSE, PLCB1, ZP3, RNF128, DRD2, IL1B, TNFRSF9, PYDC1, TNFRSF8, POLR3H, AFAP1L2, BTN2A2, MC1R, IDO1, FLOT1, RPS6KA4, CASP1, CEBPG, PYCARD, TRIM16, HRAS, TWIST1, FN1, IRF8, ZBTB20, LY96, EREG, CRYBA1, DDX3X, TRIM6, POLR1C, CYP1B1, MAPK13, SERPINF2, IL10, HDAC2, C7orf68, LITAF, CARD8, P2RX7, ADAM17, SMAD3, C19orf29, CAMP, POMC, FIGF, IFNB1, DLL1, PTAFR, NCKAP1L, SULF1, EP300, IL12B, HSPA1A, SLC11A1, CCR7, CD6, SERPINE1, ELANE, CD40LG, IL12RB1, GSTP1, EIF2AK2, SRC, LEF1, POLR3C, ANGPT1, DAK, SOD1, F2RL1, CCR2, SSC5D, DARC, IFNA2, SPHK1, TLR10, POLR3D, PF4, XRCC5, CYBA, BPI, IGF2BP2, CD3E, TLR3, MAVS, ARRB2, TNFSF4, PELI1, TIA1, NLRC5, IL12RB2, CD58, RASGRP1, EBI3, BST2, IL21, SCGB1A1, CD80, FFAR2, BCL3, HYAL2, TRAF6, B2M, CDH3, MAPK9, RLTPR, ATP6AP2, POLR3E, C10orf54, HIF1A, FOXJ1, CD2, WNT11, CD83, NFKBIL1, ADIPOQ, LYN, DDIT3, IL15, POLR2F, RPS27A, RNF216, ANXA4, KLRC4-KLRK1, CCBE1, TSPO, NFKB1, CX3CL1, IKBKE, TRIM27, NDFIP1, HLA-DRB4, PGLYRP3, SLAMF6, TRIM38, IL33, PRKCQ, C5, USP17L2, SULF2, LGR4, IRF5, SPN, CD40, GAS6, HFE, LGALS9, INS, TGFB2, TRPV4, C3, NLRP3, CALCA, IL20RB, MAPK11, PUM1, TNFRSF21, RAC1, IL4, CCL20	orange_depleted	leukocyte-mediated immunity
GO_RESPONSE_TO_BACTERIUM	SBNO2, FMO1, PRB3, NR1D1, CD14, AZU1, TNF, LTC4S, CXCL1, IRG1, ABCC8, HLA-B, PAF1, NOS2, LOXL1, SPACA3, VIP, IGHA1, CFP, CCR5, LEAP2, FGB, MICA, H2BFS, IGKV3-20, DEFA3, CAV1, TLR6, PLSCR4, IGLL5, CD4, CCL2, RELT, DUSP10, ERBB2IP, DEFA1, LTBR, HNRNPA0, PTGFR, BPIFA2, XBP1, RIPK2, IFNG, CNR2, FER, FCER1G, S100A12, MPO, NGFR, STAR, HIST1H2BG, HLA-DRB5, MAPKAPK3, SFTPD, LYZ, APP, NOTCH1, S100A8, PLA2G1B, DEFB129, CD27, F3, STAB1, MYD88, CXCL16, EDN1, DEFB104B, GBP6, CSF3, DEFB115, F2R, SCARB1, TICAM1, KCNJ8, TGFB1, PLA2G4A, HLA-DRB1, TLR4, CST11, VCAM1, TFAP2A, CPS1, BDKRB1, IRF3, CXCL9, DEFA4, CSF2, DEFB124, IGHE, TBK1, IL23R, DEFB112, CEBPE, ADM, JUNB, HNRNPM, CNR1, EPO, TNFRSF10A, CD47, HMGB2, TIMP4, TNFRSF6B, TLR5, CDK19, DEFB134, PRKCD, NLRP10, CTSG, OGT, SNCA, ADH5, IFNE, CLEC4D, MAPK1, HCK, REG3G, LYST, MAPKAPK2, PLCG2, WFDC12, DEFB136, CXCL2, SLPI, IGF1, HSF1, VLDLR, IL8, CD160, TLR9, IL6R, ASS1, HP, PTGER4, PGLYRP1, MRC1, DEFB104A, IL23A, IGHV1OR21-1, GJB6, CMPK2, SEMG1, CXCL10, JUN, IL13, DEFB106A, MBL2, FAU, GALP, ADH7, PRKCE, NOD2, CYP1A2, PLA2G2A, FGA, IGLC7, TICAM2, IGHV4OR15-8, UPF1, SEH1L, FAS, ABCA1, HLA-A, DEFB108B, SOCS3, CX3CR1, IGJ, ABL1, TLR2, IL27RA, IL22RA1, TNFRSF11A, NLRP1, RPS6KA3, PTGS2, ABR, IRAK1, AKIRIN2, DEFA5, DEFB133, ANXA3, RAB1A, HTN1, CD180, LBP, SRR, MAPK14, ALPL, TNFAIP3, CHUK, PDE4B, RAB14, IL24, VGF, IRAK3, C10orf99, WNT5A, DEFB1, TNIP2, CD86, DEFB127, MUC5B, IL27, SELE, HAVCR2, ERAP1, DEFB107A, SELP, PGLYRP2, NLRC4, IL12A, RNF5, KLRK1, TNFRSF1B, PPM1D, OPRK1, FGR, RPS6KB1, CDC73, NRF1, TNFRSF10D, PRG2, ANG, DEFB106B, TNFRSF25, IGHV3-23, GCH1, HLA-DRB3, NPY, SIRT2, GFI1, PLSCR3, CASP3, CCKAR, RPL39, PDE4D, COMT, DEFB116, CCL3, PTGER1, CXCL13, CCRN4L, PLA2G6, S100A7, FGF10, PENK, ANKRD17, MALT1, RBPJ, NLRP6, TUSC2, ARG1, OPRM1, FZD5, DEFB105B, MTA1, NOS1, TNFRSF4, ADAM9, BCL10, SPINLW1, MTDH, DEFB131, CD1D, NFKBIL1, LYN, DEFB125, MAPK9, HIF1A, DEFB121, TNFRSF10B, WASL, IGLL1, TRAF6, C4B, B2M, DEFB113, MGST1, BCL3, HIST1H2BJ, PF4V1, HAMP, SCGB1A1, SHPK, CD80, IL12RB2, TLR3, TNFSF8, LPO, DCN, STAB2, MAVS, TNFSF4, ADAMTS5, PELI1, PF4, TBXA2R, PTGIR, HIST2H2BE, BPI, OPTN, AKT1, CCL5, JUND, DMBT1, TNFRSF21, DEFB103A, CCL20, CYP1A1, ATP4B, NLRP3, CALCA, NR1H3, TNFRSF11B, SPARC, LGALS9, FCN2, CASP9, DEFB135, IRF5, TREM1, SPN, CD40, DEFB128, TH, DCD, TNFRSF10C, HMGCS2, PGLYRP3, HLA-DRB4, CXCL3, PAWR, TSPO, NFKB1, THBD, IGLC3, DEFB130, ANKRD1, KLRC4-KLRK1, IGHG4, HTN3, TNFRSF1A, IL10, REN, HDAC2, MAOB, DEFB132, APOB, CNP, FN1, IRF8, LY96, TRIM6, HIST1H2BE, CXCL5, CASP1, AICDA, TRDC, PYCARD, CYP17A1, EDNRB, IDO1, GNG12, PROS1, CHIT1, IL1B, TNFRSF9, PYDC1, UGT1A1, TNFRSF8, BAIAP2L1, CITED1, TNFRSF18, IFNAR1, TNIP3, CCR2, IGLC6, SSC5D, EIF2AK2, SRC, FASLG, STATH, IGHA2, RNASE7, GSTP1, IGKC, SLC11A1, CCR7, CD6, SERPINE1, PTGER3, ELANE, NKX2-1, IFNB1, STAP1, PTAFR, IL12B, C19orf29, CAMP, TREM2, DEFB123, LITAF, PRDX3, P2RX7, ADAM17, HIST1H2BK, IGHG3, DEFB105A, ALAD, SYK, C5AR1, DEFB114, IGHD, DEFA6, COCH, ACP5, CTR9, MAPK8, S100A14, CEBPB, PLAU, DEFB108P1, CPEB1, NFKB2, HDAC5, CLEC4E, IGHG2, NOS3, MR1, HIST1H2BF, CD36, CRP, BYSL, FOXP1, TLR1, SPON2, EDNRA, BCR, PGLYRP4, SNX3, ICAM1, GNRH1, MGST2, BPIFA1, IRAK2, ROMO1, DEFB119, IKBKB, PTGES, DEFA1B, KLK3, PPBP, NFKBIA, DEFB118, P2RY2, VIL1, IL10RA, PLAC8, MAPK3, AXL, LILRB1, IGHM, PPARD, DEFB109P1, NOD1, CASP8, DEFB126, LILRB2, PTGER2, DEFB107B, CYP27B1, PALM3, S100A9, CXCL11, IGLC1, IGLC2, HIST1H2BC, SELS, NCL, DEFB110, ENTPD2, IL18, STAT5B, CARD9, IL18BP, IL6, CD24, RARA, OTUD5, LIAS, DEFB103B, HIST1H2BI, FOS, DROSHA, GPX1, JAK2, CHGA, ZC3H12A, PRPF8, RNASE3, NFKBIB, RELA, TNFRSF14, IGHG1, TAC1, DAB2IP, LTA, PTPN22, HLA-E, SOCS1, SEMG2, MEF2C, TG, TIRAP, LTF, SERPINB9, TRIB1, NR1H4, CXCL6, GNLY, DNMT1, FUCA2, TMF1, LALBA, BAIAP2, DEFB4A, ISG15, PPARGC1A	orange_depleted	leukocyte-mediated immunity
GO_POSITIVE_REGULATION_OF_ADAPTIVE_IMMUNE_RESPONSE	IL23A, FOXP3, EIF2AK4, STAT6, TNF, IL6ST, PAXIP1, IL12A, PYCARD, CCL19, HLA-B, B2M, TGFB1, TRAF6, TBX21, HPX, SOCS5, TNFRSF13C, GATA3, WHSC1, CD80, ZBTB1, CD28, ZP3, SIRT1, FADD, HSPD1, CD4, IL1B, HLA-A, CD226, IL23R, TNFSF4, PVRL2, IFNG, RIPK2, CCR2, NLRP3, NCR3, ANXA1, SASH3, FCER1A, IL27RA, TRAF2, STX7, IL4, IL12RB1, UNG, CD40, EXOSC3, XCL1, PRKCZ, NLRP10, MAP3K7, FCER1G, RSAD2, HLA-E, CLCF1, TNFSF13, PVR, LTA, C3, MALT1, IL12B, PRKCQ, SLC11A1, MSH6, P2RX7, IL2, FZD5, FCER2, HLX, ADA	orange_depleted	leukocyte-mediated immunity
GO_POSITIVE_REGULATION_OF_LEUKOCYTE_MEDIATED_IMMUNITY	EXOSC3, UNG, CD40, IL12RB1, PRKCZ, XCL1, RSAD2, FCER1G, MAP3K7, C3, LTA, PVR, TNFSF13, ADORA2B, CLCF1, HLA-E, NLRP3, F2RL1, VAMP7, IFNG, AP1G1, NCR3, FCER1A, SASH3, IL4, SNX4, STX7, TRAF2, IL2, KLRC4-KLRK1, P2RX7, CRTAM, FZD5, FCER2, ZAP70, SLAMF6, MALT1, PTAFR, STAP1, IL12B, LAG3, MSH6, IL4R, PAXIP1, IL12A, CADM1, HLA-B, TRAF6, NOS2, IL13, TGFB1, B2M, FOXP3, SYK, IL23A, TNF, STAT6, ZBTB1, GAB2, FADD, LAMP1, ZP3, CD28, IL1B, FGR, STX4, HSPD1, TNFSF4, CCL2, PVRL2, VAMP8, IL23R, HLA-A, CD226, HPX, TBX21, RASGRP1, STAT5B, WHSC1, GATA3, SH2D1A, IL21, VAV1, KLRK1, SH2D1B	orange_depleted	leukocyte-mediated immunity
GO_NCRNA_PROCESSING1	RG9MTD1, EXOSC4, RNF113A, LIN28A, DCAF13, TSEN15, WDR75, EIF2C3, FRG1, RPUSD4, PES1, RPUSD2, GTPBP3, POP7, UTP23, DIS3L2, RPS23, UTP20, ZCCHC11, TRMT112, YBEY, ADAR, TRMT61B, TRMT11, DDX21, RPL12, RPUSD3, RPL4, RPF2, NSA2, PDCD11, RNF113B, DROSHA, RPS21, EIF2C4, RPS4Y1, TBL3, ELAC1, DDX49, RCL1, DHX37, GTF2H5, RPL5, RPL39, RPS15A, RPL26L1, EMG1, DUS2L, EIF4A3, QTRTD1, TARBP2, TP53RK, CSNK1D, RPL19, CLP1, RRP1, RPS13, TYW1, RPL21, TRDMT1, XRN2, RPF1, SIRT1, PAPD5, TFB2M, QTRT1, RPL37, RPS27L, RPL3, ISG20, RPLP2, THUMPD1, RPLP0, RPL41, FDXACB1, INTS7, DIEXF, NAT10, TSEN54, TRPT1, RRP9, MOCS3, RPS26, TYW3, RPS17, PUS3, INTS9, RPL30, RPS10, MRPL44, AARS, WDR36, SBDS, RPL3L, RPL26, RPL23A, RPL13A, RPL6, RBFA, CHD7, SMAD2, TYW1B, NOL6, INTS3, ALKBH8, CTU1, RPL14, SKIV2L2, C1D, WDR43, INTS5, SART1, EXOSC8, RPL36, RPL18, RPS16, TRMT1L, C22orf28, MTO1, WDR18, BYSL, PUS7, UBA52, INTS6, FBLL1, KARS, UBA5, UTP3, MRTO4, EXOSC3, RPL17, RRP36, RPL11, POP1, MTERFD2, DDX27, EXOSC1, LSM6, C16orf57, RPS3A, TSR2, RIOK3, MRM1, GEMIN4, NSUN4, LCMT2, LAGE3, OSGEP, TPRKB, ERI1, DDX51, METTL3, RPL38, PWP2, MPHOSPH6, METTL1, IMP4, RPL27, SRRT, METTL2A, TUT1, POP5, NOB1, TRUB1, ELAC2, TRMT61A, RPS25, RPL9, DIS3, RG9MTD2, SUV39H1, MRPS9, TRMT1, NOL8, RPP21, KRR1, FAU, RPS12, EXOSC7, TRMU, ABT1, METTL15, PUS1, GRSF1, FTSJ1, PIN4, TRMT5, RPS15, PTCD1, RPS18, RPL7, DUS4L, CSTF2, ERI2, RPP38, NOL9, RPL37A, POP4, TSR1, SMAD3, RPL10A, WDR55, NSUN5, WDR12, CPSF1, RPL8, SARS, CPSF4, INTS8, EXOSC2, DUS3L, NOLC1, RPP30, CDK5RAP1, INTS4, TFB1M, C14orf166, RPS24, TYW5, FBL, RPL10, PNO1, WBP11, MAK16, ADAT1, NOC4L, SSB, RPS28, METTL2B, FAM98B, RPL34, DIS3L, OSGEPL1, PRKRA, KIAA0391, RPS9, BOP1, RPL7A, NOL11, METTL15P1, DUS1L, UTP15, FTSJ3, PUS7L, RPL13, RNASEL, TRIT1, ELP3, DDX56, RRP8, UTP14A, UTP18, NOP2, ERI3, RPL32, MTFMT, RPL29, UTP6, RPS3, METTL16, RPUSD1, RPS7, AARS2, CIRH1A, RPS29, DDX1, RRP1B, RRS1, NOP56, EIF2C1, RPS27, NSUN2, HNRNPA2B1, NSUN3, RPL35A, RPL36A, DDX47, NAF1, HSD17B10, DGCR8, RPLP1, PUS10, DIMT1, CSNK1E, RPL23, FCF1, RIOK2, CCDC76, FARS2, EXOSC5, KIAA1456, EXOSC9, INTS2, INTS10, MRPS11, EIF2C2, RPS6, CDKAL1, TSEN34, WDR3, RPL7L1, RPS11, RPL27A, RPL31, HEATR1, NOP14, LTV1, TRMT2B, RNMTL1, C16orf42, SRFBP1, RPS27A, TRMT6, C9orf156, RPP25, RPS5, WBSCR22, NOP58, PELP1, C7orf60, MPHOSPH10, YRDC, NOP10, NHP2, TSEN2, C2orf49, INTS12, UTP14C, TRUB2, RPL24, ADAT3, TARBP1, RPS4X, DKC1, RPL18A, TEX10, EBNA1BP2, RPS19, RPP40, EXOSC6, RPSA, FTSJ2, NPM3, IMP3, INTS1, BMS1, RPL35, RPP14, PUSL1, ISG20L2, GAR1, EIF6, NGDN, RPL28, TRMT12, METTL19, RPS14, WDR4, LAS1L, DICER1, RPS20, TRNT1, SENP3, SMAD1, ADAT2, RRP7B, EXOSC10, RPL22, LIN28B, WDR46, CTU2, UTP11L, CDKN2A, NHP2L1, URM1, RRP7A, THG1L, ZBTB8OS, DDX52, RIOK1, RPS2, RPL15, RRNAD1, RPS8, PA2G4, CPSF3L	orange_depleted	leukocyte-mediated immunity
GO_RIBOSOME_BIOGENESIS1	GNL1, EXOSC3, RPL17, FBLL1, MRTO4, UTP3, EXOSC1, DDX27, LSM6, MTG1, RPL11, RRP36, MTERFD2, RPS16, TSC1, UBA52, WDR18, RSL24D1, BYSL, FASTKD2, C1D, SKIV2L2, RPL14, SART1, EXOSC8, RPL18, RPL36, WDR43, RPL6, RPL13A, RPL23A, RBFA, NOL6, MRPL36, CHD7, MRPL10, FAU, KRR1, NOL8, RPP21, EXOSC7, RPS12, RPS25, VCX, NOB1, MRPS9, SUV39H1, RPL9, DIS3, PWP2, MPHOSPH6, DDX51, RPL38, MDN1, IMP4, RPL27, NSUN4, GEMIN4, RPS3A, MRM1, TSR2, RIOK3, MPV17L2, MRPL11, ERI1, RPS4Y1, DDX28, TBL3, RPS21, RPL5, RPS15A, RPL39, DDX49, GTF2H5, DHX37, RCL1, RPL12, RPL4, TRMT112, UTP20, DDX21, YBEY, DROSHA, SETD4, NSA2, RPF2, EFTUD1, PDCD11, PES1, WDR74, FRG1, WDR75, UTP23, RPS23, DIS3L2, GTPBP4, EXOSC4, ERAL1, DCAF13, RRP9, DHX30, RAN, NPM1, RPL26, WDR36, RPL3L, SBDS, RPS26, RPL30, RPS10, RPS17, THUMPD1, RPLP0, GNL2, RPL3, RPLP2, ISG20, FDXACB1, NAT10, DIEXF, RPL41, RPLP0P6, PAPD5, TFB2M, RPF1, XRN2, SIRT1, SDAD1, RPS27L, NUP88, RPL37, RRN3, EIF4A3, BRIX1, RPL26L1, GTPBP5, EMG1, RPS13, RRP1, RPL21, CSNK1D, RPL19, EIF2A, RPL24, UTP14C, RPS4X, C7orf30, XPO1, MPHOSPH10, C7orf60, GTPBP10, RPS5, PELP1, NOP58, WBSCR22, DDX31, NOP10, NHP2, SRFBP1, C16orf42, RNMTL1, NIP7, RPS27A, RPP25, WDR3, RPS6, MRPS11, LTV1, HEATR1, RPS11, RPL27A, RPL31, RPL7L1, NOP14, SURF6, RRP7A, RIOK1, DDX52, MRPL20, CDKN2A, NHP2L1, RPS8, RRNAD1, PA2G4, RPS2, RPL15, EXOSC10, ZNF658, RRP7B, SENP3, UTP11L, WDR46, RPL22, RPS14, ISG20L2, RPL28, NGDN, GAR1, EIF6, RPS20, LAS1L, EBNA1BP2, DKC1, AATF, TEX10, RPL18A, BMS1, RPL35, RPP14, NOA1, RPP40, EXOSC6, PPAN, RPS19, FTSJ2, NPM3, IMP3, RPSA, LSG1, RPS28, NOC4L, MAK16, RPS9, NMD3, DIS3L, RPL34, ZNHIT6, NOLC1, RPP30, TFB1M, EXOSC2, ZNF622, RPS10P5, NLE1, PNO1, RPL10, ABCF1, WBP11, RPL10L, FBL, RPS24, ERI2, RPP38, RPS18, RPL7, WDR12, NOC2L, NSUN5, GNL3, RPL8, POP4, RPL37A, NOL9, RPL10A, WDR55, TSR1, ORAOV1, ABT1, METTL15, RPS15, PIN4, C1QBP, RPL23, CSNK1E, RIOK2, FCF1, MINA, EXOSC9, DDX3X, EXOSC5, NAF1, RPL36A, RPL35A, DDX47, NSUN3, DIMT1, NVL, RPLP1, RPS29, CIRH1A, NOM1, RPL29, UTP6, RPL32, ERI3, RPS7, METTL16, RPS3, GNL3L, RPS27, RRP1B, NOP56, RRS1, FTSJ3, UTP15, METTL15P1, NOL11, BOP1, NOP16, MRPS7, RPL7A, UTP18, UTP14A, NOP2, RPL13, RRP8, DDX56, RNASEL	orange_depleted	leukocyte-mediated immunity
GO_VIRAL_LIFE_CYCLE1	NFIA, MITD1, RPL41, RPL3, RPLP2, CD86, RPLP0, RPS26, RPS10, RPL30, KPNA4, RPS17, NUP85, RPL26, EIF3F, F11R, RPL3L, CXCR6, RAN, RPL19, NUP188, USF2, RPS13, RPL21, RPL26L1, CHMP4C, CCNT2, CTBP2, RPL37, NUP88, TAP2, CR2, PPIA, NUP205, HSP90AB1, IFIT1, NUP153, USP6NL, HSPA1B, RAB1B, CHMP4A, CHMP1A, PPID, TNFRSF14, RPL12, VCP, RPL4, VPS18, PVR, RPL5, RPS15A, THOC6, PTBP1, RPL39, DYNLT1, RPS21, CAV2, WWP1, RPS4Y1, DAG1, CD46, CHMP2A, PCSK5, KPNA1, LDLR, THOC5, ITGAV, ITGB5, RPS23, FAM125B, UVRAG, TNFRSF4, NUP93, FAM125A, RPL9, USF1, ATG16L1, VPS37A, RPS25, MRC1, EIF3L, PCBP1, RPS12, ITGB7, RAB43, CHMP1B, THOC1, FAU, NUP155, CHMP4B, TSG101, RPS3A, SEH1L, XPR1, ACE2, CTBP1, RPL27, PVRL2, NUP160, ITGA5, RPL38, CXADR, NUP62, UBA52, RPS16, ICAM1, CHMP6, THOC2, RPL11, RAB7A, ITGA2, RAB1A, RPL17, CHMP2B, THOC4, RPL6, LAMP3, RPL13A, TFRC, RPL23A, HBXIP, EFNB2, AXL, THOC7, RPL18, PC, RPL36, EFNB3, RPL14, SLAMF1, KPNB1, CXCR4, SERPINB3, RPLP1, EIF3D, NUP214, EIF2AK4, RPL36A, RPL35A, SCARB1, UBB, DDX39B, RPL23, RAE1, LRSAM1, NUPL1, HLA-DRB1, RPL13, NMT2, CLEC5A, DDX6, PCBP2, RPL7A, SLC1A5, SCARB2, DEK, EIF3G, VPS37C, VAMP8, TPR, RPS27, TAP1, RPL29, RPL32, NUP210, CTSB, RPS7, CD209, RPS3, RPS29, GPR172B, EPS15, NUP107, RPS24, POM121C, CD81, ANPEP, RPL10, HTR2A, PVRL1, THOC3, LRRC15, CHMP3, RPL34, RPS9, VPS37B, NUP50, CHMP5, CLEC4G, KPNA3, RPS28, SSB, RPS15, SLC10A1, TBC1D20, HTATSF1, VPS37D, HSPA1A, MOG, DPP4, RPL37A, RPL10A, ATG5, RPL8, RPS18, RPL7, ZNF639, NUP43, APOE, ITGB1, RPL22, PVRL4, ITGB6, WWP2, EIF3A, KPNA5, ADRBK1, GPR172A, SLC20A2, TMEM48, UBP1, CR1, NEDD4L, RPS2, RPL15, RPS8, CD55, IST1, HYAL2, KPNA7, RPS19, CD80, RPSA, RPL35, CCR5, POM121, RPL18A, VPS4B, SUPT5H, VPS4A, DERL1, AAAS, ITCH, CCL2, VTA1, CD4, RPS20, NCAM1, SELPLG, CAV1, GYPA, LAMP1, RPL28, RPS14, NPC1, SIVA1, NUPL2, NUP35, NUP54, RPS5, KPNA2, XPO1, MON1B, RPS4X, TYRO3, NUP37, GAS6, NUP133, IDE, PDCD6IP, RPL24, CLDN1, RPS11, RPL31, RPL27A, EIF3B, NUP98, ITGB3, RPS6, RANBP2, CHMP7, CLEC4M, ATG16L2, CDHR3, FURIN, UBC, VPS28, SMARCB1, HAVCR1, RPS27A	orange_depleted	leukocyte-mediated immunity
GO_NUCLEAR_TRANSCRIBED_MRNA_CATABOLIC_PROCESS_NONSENSE_MEDIATED_DECAY1	RPS8, DCP2, RPL26, RPL3L, SMG6, RPS26, RPS10, RPL30, RPS2, RPS12, RPS17, RPL15, SMG9, FAU, RPL23, RNPS1, SMG7, EIF4G1, RPL22, RPL9, RPLP1, RPL41, GSPT2, RPL35A, PNRC2, RPL36A, EXOSC10, RPS25, RPLP0, PPP2R2A, RPL3, RPLP2, RPS20, RPS27, PPP2CA, MAGOHB, RPL27, RPL37, RPS29, RPS14, RPL29, RPL32, RPS7, RPL28, RBM8A, CTIF, RPL38, RPS3, CASC3, RPS13, RPL35, RPL21, DCP1A, RPL13, RPS19, RPL19, RPSA, UPF3A, EIF4A3, UPF1, SMG5, RPS3A, RPL26L1, UPF3B, RPL7A, RPL18A, ETF1, RPS9, RPL5, DCP1B, RPS4X, RPS15A, RPL39, RPL11, RPL34, RPS4Y1, RPS28, EIF3E, NCBP2, RPL17, RPL24, SMG1, RPS21, RPL10, UPF2, UBA52, RPS24, SMG8, PARN, RPL12, RPL4, RPS16, RPS5, NCBP1, RPL18, RPS23, RPL36, UHMK1, MAGOH, RPL8, RPL37A, RPL10A, PABPC1, RPS27A, RPS18, RPL14, RPL7, RPS15, GSPT1, WIBG, RPL27A, RPL31, RPS11, PPP2R1A, RPL6, RPL23A, RPL13A, RPS6	orange_depleted	leukocyte-mediated immunity
GO_RNA_CATABOLIC_PROCESS1	LSM2, SMG8, PAN3, UBA52, CNOT3, NCBP1, RPS5, RPS16, POP1, RQCD1, RPL11, RPS4X, LSM6, EXOSC1, MRTO4, SMG1, PPP1R8, EXOSC3, RPL24, RPL17, NCBP2, ZFP36, RPL27A, RPL31, RPS11, WIBG, CSDE1, CNOT6, PATL1, RPS6, RPL13A, RPL23A, RPL6, PRPF18, RNASEH1, RPL36, RPL18, FEN1, EXOSC8, RPL14, CNOT1, SKIV2L2, RPS27A, KHSRP, ZCCHC6, RPL22, DIS3, RPL9, LIN28B, NANOS2, POLR2G, SMG7, POLR2D, LSM1, TUT1, LSM7, CNOT7, OAS2, EXOSC10, RC3H1, RPS25, GSPT2, RPL15, RPS2, RPS12, CNOT6L, SMG6, PNPT1, EXOSC7, RPS8, RNPS1, SMG9, MTPAP, LSM4, FAU, EDC3, RPSA, RPS19, DCP1A, EXOSC6, ERI1, RPL35, CASC3, RPL18A, UPF3B, RPS3A, UPF1, UPF3A, LSM5, NBAS, RPL27, PAPD4, MAGOHB, PPP2CA, DHX34, RPS20, RPL38, RBM8A, RPL28, ZNF259, RPS14, PARN, RPS24, ZC3H12A, UPF2, RNH1, EDC4, DROSHA, RPL10, RNASET2, ZCCHC11, EXOSC2, RPL4, RNASE3, RPL12, RPL34, DIS3L, RPL39, RPS15A, RNASE2, DCP1B, RPL5, RPS9, ZFP36L1, CCRN4L, RPS21, SKIV2L, EIF3E, RPS28, RNASEH2C, C2orf29, EIF2C4, RPS4Y1, RNASEH2B, DCPS, LIN28A, PPP2R1A, DNA2, GSPT1, RPS15, ERN1, PAN2, EXOSC4, ABCE1, ERN2, EIF4A2, RPL10A, MLH1, RPL37A, RNASE6, RPL8, DIS3L2, EIF4A1, RPS23, UHMK1, MAGOH, CNOT10, RPL7, RPS18, EIF2C3, EIF4E, NT5C3L, RNASEH2A, PABPC1, ATM, SUPV3L1, PAIP1, ZHX2, PELO, RPL41, RPLP1, EIF4G1, RPLP2, CNOT2, ISG20, RPL3, PPP2R2A, RPLP0, PNRC2, RPL35A, RPL36A, RPS17, EXOSC5, EXOSC9, RPS10, RPL30, RPS26, RPL3L, XRN1, RPL26, DCP2, RPL23, RPL19, LSM3, SLFN14, RPL13, RPL21, DOM3Z, RPS13, PABPC4, DDX6, ETF1, RPL7A, RPL26L1, NUDT16, HNRNPD, SMG5, CNOT4, EIF4A3, PATL2, RPL37, TNKS1BP1, RPS27, EIF2C1, RPS3, CTIF, ZFP36L2, EIF4B, RPS7, RPL32, XRN2, RPL29, DEDD2, THRAP3, PAPD5, RPS29, CNOT8	orange_depleted	leukocyte-mediated immunity
GO_RIBOSOMAL_SUBUNIT1	RPL37, RPS27, RPS27L, MRPS35, FXR2, RPL32, RPL29, RPS3, MRPS16, RPS7, RPS29, MRPL43, MRPS26, RPL13, RPL19, MRPL22, RPS13, MRPL55, RPL21, MRPS7, RPL26L1, RPL7A, MRPS14, C12orf65, C7orf44, RPS26, MRPL21, RPS17, RPS10, MRPL23, DDX3X, MRPL51, RPL30, RPL39L, MRPS15, RPL3L, RPL26, MRPS36, RPL23, MRPS5, RPLP0P6, RPL41, MRPL47, RPLP1, ICT1, MRPS12, RPL3, NSUN3, RPLP2, MRPS22, MRPL1, RPL36A, RPL35A, MRPL32, RPLP0, RPL37A, MRPL41, RPL10A, MRPS2, RPL8, RPS23, RPS18, RPL7, RPS15, RPL36AL, MRPL13, RPL34, RPL5, RPS9, RPL39, RPS15A, RPS21, MRPL17, RPS4Y1, RPS28, RPS24, RPL22L1, RPL10, DAP3, RPL10L, ZNF622, RPS10P5, MRPS18A, RPL12, RPL4, RPL27, MRPS17, RPS20, HBA2, RPL38, RPL28, EIF2D, MRPS28, MRPL19, MRPL49, RPS14, RBM3, RPS19, RPSA, IMP3, RPL35, MRPS33, RPS3A, MPV17L2, RPL18A, MRPL11, MRPL2, NSUN4, MRPL52, MRPL15, RPS2, RPS12, RPL15, MRPS18C, RPS8, MRPS31, MRPL16, MRPS18B, FAU, MRPS6, RPL9, RPL22, MRPL46, RPS4Y2, MRPS9, MCTS1, RPS25, RPL39P5, MRPL3, RPL18, RPL36, GNB2L1, MRPS24, RPL14, MRPL28, MRPL42, RPS27A, HBA1, MRPL27, RPL31, RPL7L1, RPL27A, RPS11, MRPL10, MRPL33, MRPL36, RPL13A, RPL23A, RPL6, MRPL12, MRPS11, RPS6, RPL11, MTERFD2, MRPS21, RPS4X, MRTO4, RPL24, RPL17, RSL24D1, UBA52, RPS5, RPS16	orange_depleted	leukocyte-mediated immunity
GO_MULTI_ORGANISM_METABOLIC_PROCESS1	RPS4X, MON1B, RPL11, RPL24, RPL17, NUP133, NUP37, UBA52, NUP35, NUP62, NUPL2, NUP54, RPS5, RPS16, RPL36, RPL18, FURIN, RPS27A, SMARCB1, RPL14, EIF3B, MAP2K6, RPL31, RPL27A, RPS11, ATG16L2, RANBP2, RPS6, RPL23A, RPL13A, RPL6, NUP98, RPS8, RPL15, RPS2, RPS12, EIF3L, MAP2K3, PCBP1, TMEM48, FAU, ATG16L1, USF1, RPL9, RPL22, RPS25, EIF3A, NUP160, RPS20, RPL27, AAAS, RPS14, RPL38, RPL28, RPL35, RPSA, RPS19, NUP155, SUPT5H, SEH1L, RPL18A, POM121, RPS3A, PTBP1, RPL39, RPS15A, RPL5, RPS9, RPL34, SSB, RPS28, RPS4Y1, MAP2K7, RPS21, NUP50, MAP2K2, RPL10, NUP153, POM121C, NUP107, RPS24, RPL4, RPL12, RPL8, RPS23, ATG5, RPL10A, RPL37A, NUP93, MAP2K1, NUP43, RPL7, RPS18, RPS15, MAP2K4, RPL3L, EIF3F, RPL26, NUP85, RPS17, RPS10, RPL30, RPS26, NUPL1, RPL23, RAE1, EIF3D, NUP214, RPL41, RPLP1, RPLP0, RPL35A, RPL36A, RPLP2, RPL3, EIF2AK4, TPR, NUP88, RPS27, RPL37, EIF3G, NUP205, RPS29, RPS3, RPS7, NUP210, RPL29, RPL32, PCBP2, RPL21, RPS13, NUP188, USF2, RPL19, RPL13, CCNT2, RPL7A, RPL26L1	orange_depleted	leukocyte-mediated immunity
GO_REGULATION_OF_LEUKOCYTE_MIGRATION	NOV, ITGA2, LGALS9, MADCAM1, GPSM3, CCL25, TRPV4, SLIT2, LBP, GAS6, HOXA7, VEGFA, RAC1, CCL21, CCL5, ABR, CD300A, CCL20, IL4, TNFSF14, BCR, KITLG, EDNRA, ICAM1, ANXA1, EDN3, CX3CL1, CCL8, WNT5A, OLFM4, KLRC4-KLRK1, CCR1, BMP5, PPBP, ADORA1, CXCL3, PAWR, EDN2, VEGFC, C5, IL33, APOD, CCL19, CXCL10, S100A14, CXCL12, GCET2, CMKLR1, PTGER4, IL6R, LYN, IL23A, PLA2G7, CXCL1, ECM1, WASL, CCL4, C3AR1, TNF, CYP19A1, C5AR1, MSN, MMP28, CCL2, PF4, JAM3, FADD, P2RY12, PF4V1, LGALS3, AIF1, RIPK3, THBS1, TIRAP, CXCL14, PDGFD, CCL3, CAMK1D, XCL1, CXCL13, GPR77, ADAM10, TNFSF18, F2RL1, CCR2, MPP1, TNFRSF14, PTK2B, HMOX1, C1orf150, TACR1, CCL28, CXCL2, GREM1, ADA, CSF1, CALR, ADAM17, IL8, TMEM102, ITGA2B, RABGEF1, CCR7, S100A7, THBS4, ADAM8, PTGER3, SERPINE1, PTAFR, CXCL6, STAP1, CCR6, FIGF, ZNF580, NCKAP1L, CREB3, CXCL5, SELP, MIA3, NBL1, C1QBP, CXCR3, IL12A, CXCL11, PYCARD, SWAP70, CD74, F7, PADI2, PYDC1, CCL24, PLVAP, IL1B, STK10, CCL7, HMGB1, IL6, DAPK2, ANO6, TNFRSF18, ZP3, PLCB1, VEGFB, RARRES2, ITGA4, KLRK1, CXCL9, BDKRB1, RAC2	gold_depleted	leukocyte regulation
GO_REGULATION_OF_LEUKOCYTE_CHEMOTAXIS	CYP19A1, C3AR1, C5AR1, CCL4, CXCL1, IL23A, PADI2, PLA2G7, LYN, F7, SWAP70, CD74, IL6R, IL12A, C1QBP, CXCL11, CMKLR1, NBL1, CXCL12, S100A14, CXCL5, CXCL10, CREB3, CCL19, RAC2, CXCL9, KLRK1, RARRES2, PF4V1, VEGFB, JAM3, PF4, ANO6, CCL2, DAPK2, CCL7, HMGB1, MMP28, IL6, IL1B, PTK2B, EDNRA, MPP1, F2RL1, CCR2, TNFSF14, IL4, TNFSF18, CCL21, ADAM10, CCL5, VEGFA, GPR77, RAC1, GAS6, CXCL13, CAMK1D, LBP, XCL1, SLIT2, CCL3, CXCL14, TIRAP, TRPV4, GPSM3, THBS1, LGALS9, NOV, AIF1, NCKAP1L, VEGFC, ZNF580, C5, FIGF, CCR6, CXCL3, STAP1, CXCL6, EDN2, SERPINE1, PPBP, THBS4, CCR1, CCR7, S100A7, IL8, TMEM102, KLRC4-KLRK1, ADAM17, WNT5A, CALR, GREM1, CXCL2, CSF1, CX3CL1, EDN3	gold_depleted	leukocyte regulation
GO_MATURATION_OF_SSU_RRNA	RRS1, UTP23, UTP6, NGDN, CIRH1A, SRFBP1, PWP2, C16orf42, RPS14, RPS19, HEATR1, RPSA, NOP14, DCAF13, UTP14A, UTP18, ABT1, MRPS11, EMG1, TSR2, NOL11, WDR3, RRP36, RCL1, RPS8, LSM6, RPS21, UTP14C, UTP3, FCF1, KRR1, TBL3, NOC4L, RPS24, WDR46, BYSL, DIEXF, MRPS9, UTP20, RPS16, NOB1, MPHOSPH10	hotpink_depleted	SSU RRNA
GO_RIBOSOMAL_SMALL_SUBUNIT_ASSEMBLY	RPL38, PWP2, RRP7A, RPS14, RPS10, RPS17, RPS27, RPS27L, ABT1, RPS5, MRPS7, RPS10P5, ERAL1, MRPS11, RRP7B, RPS19, RPSA, RPS15	hotpink_depleted	SSU RRNA
GO_MATURATION_OF_SSU_RRNA_FROM_TRICISTRONIC_RRNA_TRANSCRIPT_SSU_RRNA_5_8S_RRNA_LSU_RRNA_	UTP3, FCF1, RPS21, KRR1, TBL3, NOC4L, RCL1, RRP36, RPS8, RPS16, UTP20, BYSL, WDR46, RPS24, MRPS9, DIEXF, NGDN, UTP6, RPS14, PWP2, RRS1, UTP23, TSR2, EMG1, MRPS11, ABT1, WDR3, NOP14, RPSA, HEATR1, RPS19, UTP18, DCAF13	hotpink_depleted	SSU RRNA
GO_TRANSLATIONAL_ELONGATION	EEF1E1, MRPL20, MRPS18B, MRPL16, AURKAIP1, MRPL44, MRPS36, MRPS31, GFM2, MRPS15, MRPL52, MRPL21, MRPS18C, MRPL23, MRPL51, MRPL15, MRPS22, MRPL1, PSTK, MRPL32, RPLP2, GADD45GIP1, MRPL35, ICT1, MRPS9, MRPS12, MRPS5, MRPL46, CHCHD1, MRPS6, MRPL47, RPLP1, MRPS28, MRPL19, MRPL43, MRPL49, EEF2, EEFSEC, MRPS25, MRPS16, EEF1B2, MRPS17, MRPS35, DIO2, GTPBP1, MRPS34, MRPL40, MRPL2, GFM1, C12orf65, MRPS7, MRPS14, MRPL4, MRPL11, MRPS33, MRPL22, MRPL55, MRPS26, EEF1G, MRPL38, MRPS27, SELT, MRPL34, TUFM, EEF1D, MRPL17, MRPS21, MRPL13, EIF5A, TRNAU1AP, MRPL30, MRPL37, EIF5AL1, MRPS18A, ABTB1, MRPL18, MRPL54, GTPBP2, DAP3, MRPL24, MRPL9, MRPS10, TSFM, MRPL28, MRPL42, EEF1A1, MRPL27, MRPS23, MRPS30, EEF1A1P5, MRPS24, MRPL3, SEPSECS, MRPL50, SECISBP2, MRPL48, EEF2K, MRPL41, EIF5A2, EEF1A2, MRPL53, HBS1L, MRPL12, MRPS11, MRPL14, PTCD3, MRPL33, MRPL36, MRPL39, MRPL45, MRPL10	brown_depleted	ribosome
GO_RIBOSOMAL_LARGE_SUBUNIT_ASSEMBLY	RPF1, RPL38, MRTO4, FASTKD2, DHX30, RPL24, MRPL20, DDX28, RPL11, RPL5, MDN1, RPL3L, RPL23A, RPL3, RPL6, MRPL11, RPL12, BRIX1, RPF2, PPAN, RSL24D1, RPL10, RPL10L	brown_depleted	ribosome
GO_RIBONUCLEOPROTEIN_COMPLEX_SUBUNIT_ORGANIZATION	C2orf3, RPL3, SNRPB, EIF3I, EIF3D, PRPF3, DDX23, DHX30, SNRPD3, EIF4H, EIF3K, C1QBP, NPM1, RPL3L, SBDS, CRNKL1, EIF3F, RPS17, DDX39B, RPS10, DDX3X, SRSF5, DENR, RBM22, BRIX1, TAF9, MRPS7, OGFOD1, DDX6, C20orf4, TARBP2, LSM3, ZRSR2, CLP1, SRSF9, SRSF10, LOC255308, LIMD1, DDX1, RPF1, ISY1, TXNL4B, CELF1, SNRPE, EIF4B, RPS27L, RPS27, ATXN2L, EIF2C1, ATXN2, EIF3CL, PIH1D1, SF3A3, EIF3G, MRRF, PATL2, MTIF3, DYNC1H1, ZNHIT6, RPL12, CDC123, PRPF8, KIAA1875, ADAR, C15orf42, RPS10P5, RPL10, TFIP11, RPL10L, PLD6, EFTUD1, RPF2, SRSF12, LUC7L, SCAF11, SART3, RBMXL1, EIF2C4, FAM103A1, DDX28, EIF3E, EIF3C, CLNS1A, CCRN4L, RPL5, WDR77, EIF3J, RBM5, CD2BP2, ABT1, ERAL1, SMN1, RPS15, PRPF6, STRAP, GEMIN5, TGS1, LUC7L3, EIF2C3, KLC1, NOL3, GEMIN7, TSR1, SF3A1, SRSF1, RRP7B, RC3H1, CNOT7, GRB7, POLR2D, SNRPD1, SNRPG, VCX, EIF3A, MCTS1, CELF4, RRP7A, EDC3, MRPL20, LSM4, YTHDC1, USP4, SRSF6, XAB2, GFM2, PRPF31, GEMIN6, EIF3L, PRPF19, GEMIN4, NSUN4, SNRNP200, PRPF39, MRPL11, MPV17L2, BMS1, DDX20, RPS19, SHQ1, PPAN, RPSA, EIF3M, EIF2D, SF3A2, EIF3H, PWP2, RPS14, EIF2S3, SF3B1, SF1, RPL38, EIF6, GEMIN8, MDN1, DICER1, SLU7, TDRD5, KIF5B, RPS5, PRMT7, MTIF2, PUM2, USP39, RSL24D1, LSM14A, SETX, EIF2A, SNRPF, RPL24, GEMIN2, MRTO4, SFSWAP, PRMT5, SNUPN, LUC7L2, SNRPD2, RPL11, MTERFD2, PTBP2, PRPF18, RPL23A, RPL6, MRPS11, EIF2C2, PATL1, HBS1L, SMN2, EIF3B, CDC40, FASTKD2, SRPK2, SNRPC, PSIP1, NIP7, BICD1, SART1, TXNL4A, NUFIP1, CIRBP	brown_depleted	ribosome
GO_CYTOPLASMIC_TRANSLATION	EIF3D, RPL22, RPL9, RPLP0P6, RPL22L1, RPLP1, RPL35A, RPL36A, GSPT2, CDC123, RPLP0, RPLP2, EIF3A, MCTS1, PTBP1, EIF3F, RPL26, RPL15, RBM4, EIF4H, SSB, MRTO4, GSPT1, PCBP2, EIF3B, RPL31, RPL7L1, EIF3M, MRPL2, DENR, EIF3J, FTSJ1, RPL6, RPL26L1, RPL8, RPL36, EIF2D, EIF4EBP1, RPL29, RPL7, EIF4B	brown_depleted	ribosome
GO_ANCHORING_JUNCTION	SCARB2, ADD1, NEDD9, ACTN1, YWHAQ, DIXDC1, CDH5, CD59, RPS7, RPS3, PFN1, CDH2, RPS29, MRC2, ITGA4, CLASP1, TGFB1I1, PDLIM7, RHOG, PCBP2, TIGIT, RPL7A, CAP1, ALCAM, RAC2, PNMA1, VEZT, PIP5K1C, LIN7C, HSPB1, PKP3, TRIOBP, GIT1, CIB2, DLG1, IQGAP1, RPL23, TRIP6, FLOT1, ENAH, LIMS2, SNAP23, TNK2, MPP7, RPLP1, TPM4, RFWD2, HMGA1, JUP, NUP214, SORBS3, GSN, SLC9A1, TWF1, SPRY4, MDC1, RPL10A, PKP1, DPP4, SMPX, RPL37A, TSPAN9, DSC2, RPL8, RPL7, HSPA8, ADAM17, REXO2, RPS18, LAP3, MAP2K1, CALR, MARCKS, SCRIB, ITGB1, HNRNPK, KIF23, WNK3, FAT1, LIMS1, TJP2, MPZL1, HSPA1A, PEAK1, AFAP1, RPS15, EPHA2, HCK, MAPK1, LCP1, CDC42EP1, SSX2IP, PAK1, CLTC, FAP, DLL1, DSC3, FGFR3, FLT1, G3BP1, VCL, YWHAB, RPS9, NUMB, ZFYVE21, EPB41L5, EPB41L2, CD81, YWHAG, JAK1, GNA13, RND3, C19orf21, ADAM10, EGFR, BCAR1, NEXN, PGM5, NPHP1, SYNE2, PTK2B, PVRL1, CDC42, CADM2, FBLIM1, SYNPO2, PPL, NRAP, FLRT3, MSN, CTNND1, CORO1B, CAV1, KIAA1462, PDIA3, APBB1IP, CTNNA3, SORBS2, JAM3, RPS14, AJAP1, CAT, LIMA1, RPS19, GNA12, AHNAK, VIM, ACTR2, EVPL, AATF, CD96, CTNNA2, TLN1, GDI2, DES, RPS2, B2M, ARPC5L, GJA1, KEAP1, CDH13, PARVG, PTPRC, MLLT4, RPS8, SCARF2, FAM129B, ARPC3, ANXA6, PTPN12, NME2, CADM1, YES1, FES, LYN, STX16, PVRL4, ACTN2, STARD8, LMLN, RPL22, FLRT1, KIFC3, TNS3, BSG, LRP1, CD9, CDH3, ITGA11, ITGA3, JUB, KAZN, PTPRM, PLEC, DSP, KIF22, ARF6, CRTAM, RALA, C2CD4B, AIF1L, PNN, CD99, MYO1E, ATP6V0C, RPS11, RPL31, THY1, SHROOM3, PDGFRB, CAPN2, ARHGAP26, SLC4A2, MMP14, ITGB3, ASAP3, NOTCH1, DLC1, PPP1R12A, PRUNE, TRPV4, SORBS1, RPS4X, PTPLAD1, TNC, PARVA, PPP1CB, PROCR, PDCD6IP, TLN2, DAB2, ILK, SHROOM2, CTNNA1, SRP68, RAC1, UBA1, NCR3, RPS5, PDLIM2, ACTN3, PI4KA, CSRP1, PDPK1, RSU1, CFL1, ARHGEF7, SNTB1, PPIA, LIMD1, SLC9A3R2, PVRL3, L1CAM, ITGA8, RPL19, FLII, CADM4, RPS13, GIT2, PPFIA1, CSPG4, DSC1, LPXN, RPS10, RPL30, KRT80, JAG1, KIAA1797, RPS17, LAYN, WASF1, ARF1, LMO7, PTK7, ZYX, LPP, CD200, MYH9, NPM1, FZD1, NDRG1, ESAM, PXN, PTK2, EVL, LAMTOR3, RPLP2, CLASP2, MME, RPL3, RPLP0, TNS1, SYNM, RRAS2, HSP90B1, ITGAV, FLOT2, OPRM1, RND1, RHOU, MAGI1, ITGB5, CASK, ITGA2B, TSPAN4, TCHP, PABPC1, CTTN, ADAM9, DAG1, CD46, YWHAZ, OXTR, S100A7, ACTR3, ARHGAP24, ATAT1, APC, DDR2, P4HB, NRP1, PLEKHA7, CAMSAP3, ARHGAP22, PVR, ENG, CADM3, SDC1, GRK5, B4GALT1, RPL5, IGF2R, CAV2, NCSTN, DSG4, CTNNB1, SENP1, HSPG2, CCND3, DSG3, NCKAP1, PIP5K1A, RHOB, C12orf53, SMAD7, NF2, NHS, MAP2K2, DST, CDH1, DLG5, HSPA1B, ACTN4, PPP1CC, FLNA, ITGA6, RPL4, RPL12, CHP, SPTBN4, DOCK7, RPL27, PVRL2, CD226, WTIP, SNTB2, CPNE3, FLRT2, DSG2, ITGA5, TEK, LIMK1, HYOU1, CNN3, TES, RPL38, DCAF6, PPIB, PPAP2B, PDLIM1, CD97, RAB21, FAT2, NOX4, USP33, SDCBP, CEACAM1, ARHGEF2, POF1B, CASS4, TGM2, RPS3A, CTNND2, PLAUR, SMAGP, TLE2, KRAS, ITGA1, SH3KBP1, CNN1, ARPC1B, VASP, HSPA9, PLAU, ARPC5, NFASC, MPRIP, FHL3, ITGB1BP1, GAK, PAK4, PARVB, TJP1, RDX, CD44, RPL9, PKP4, YWHAE, ANXA5, FBLN7, CD99L2, GRB7, ACTB, CYFIP1, LASP1, ARPC2, FZD2, FHL1, AHI1, MAPK3, CD151, EFNB2, RRAS, LIG4, RPL18, CAPN5, IRF2, EHD3, SRCIN1, CSRP2, SVIL, TBCD, DNM2, TNS4, CORO1C, HSPA5, PALLD, AKAP12, TENC1, RHOA, FERMT1, PPFIBP1, RPL6, RPL13A, RAB10, TMEM204, FERMT2, MCAM, ITGA2, ZNF185, FMN1, PERP, PRKAR2A, CAPN1, TADA1, FHL2, FLNC, ADAM15, GNB2, EZR, CXADR, PHLDB2, CDSN, PKP2, ANXA1, FLNB, ACTC1, CNN2, ICAM1, SDC4, RPS16, PACSIN2, ZNF384, DSG1, PTPRK, ATP6V0A2, PPP1R9B, ACTG1, ARHGAP31	brown_depleted	ribosome
GO_RIBOSOMAL_LARGE_SUBUNIT_BIOGENESIS	RPL35, PPAN, RPL7L1, BRIX1, ORAOV1, EBNA1BP2, FTSJ3, MRPL11, NOP16, RPL23A, RPL26L1, RPL6, BOP1, MDN1, NOC2L, WDR12, RRS1, WDR55, NOL9, WDR74, FASTKD2, PES1, RPL38, EIF6, SDAD1, RPL7, RPL14, RPF1, RPL10L, RPL10, NLE1, RSL24D1, NSA2, RPF2, RPL35A, RPL12, RPL3, ZNF622, RPL3L, RPL26, RPL5, C7orf30, RPL11, RPL24, MRPL20, DDX28, DHX30, MRTO4, MAK16	brown_depleted	ribosome
GO_RIBOSOME_ASSEMBLY	RPL11, RPS17, MTERFD2, DDX3X, RPS10, RPL5, SBDS, RPL3L, C1QBP, NPM1, MRTO4, DHX30, RRP7A, EIF2A, MRPL20, RPL24, DDX28, RSL24D1, EFTUD1, RPF2, RPL10, RPL10L, RPS5, RPL3, VCX, RPS10P5, RPL12, RRP7B, TSR1, MDN1, RPS27, RPS27L, RPF1, EIF6, RPL38, FASTKD2, PWP2, RPS14, NIP7, PPAN, RPS19, RPSA, BMS1, RPS15, RPL23A, MRPS7, RPL6, ABT1, MPV17L2, ERAL1, MRPL11, MRPS11, BRIX1, NSUN4	brown_depleted	ribosome
GO_RIBOSOMAL_SMALL_SUBUNIT_BIOGENESIS	ABT1, MRPS7, RPS6, TSR2, EMG1, MRPS11, ERAL1, NOL11, WDR3, HEATR1, RPS19, NOP14, RPSA, UTP18, UTP14A, DCAF13, RPS15, UTP6, NGDN, RPS7, RPL38, SRFBP1, C16orf42, PWP2, CIRH1A, RPS14, NOM1, RRS1, UTP23, RPS27L, RPS27, RPS16, RPS5, UTP20, NOB1, RPS10P5, MPHOSPH10, RRP7B, WDR46, RPS24, BYSL, MRPS9, UTP11L, DIEXF, UTP14C, RPS21, FCF1, UTP3, RRP7A, RPS28, NOC4L, TBL3, KRR1, RRP36, RPS10, RPS17, RCL1, RPS8, LSM6	brown_depleted	ribosome
GO_CELL_SUBSTRATE_JUNCTION	DST, NHS, MAP2K2, ACTN4, CDH1, HSPA1B, PIP5K1A, RHOB, RPL4, ITGA6, FLNA, PPP1CC, CHP, DOCK7, RPL12, GRK5, RPL5, ARHGAP22, ENG, PVR, SDC1, HSPG2, NCKAP1, CCND3, CAV2, IGF2R, SENP1, CTNNB1, NCSTN, S100A7, YWHAZ, CD46, DAG1, DDR2, P4HB, NRP1, ATAT1, ACTR3, ARHGAP24, RHOU, FLOT2, OPRM1, ITGB5, CASK, ITGAV, HSP90B1, COL17A1, CTTN, PABPC1, ADAM9, ITGA2B, TSPAN4, LAMTOR3, EVL, PXN, PTK2, TNS1, RPLP0, RRAS2, CLASP2, RPLP2, MME, RPL3, WASF1, ARF1, ZYX, LMO7, PTK7, KIAA1797, RPS17, RPS10, LPXN, RPL30, LAYN, NPM1, MYH9, FZD1, LPP, FLII, RPS13, RPL19, ITGA8, PPFIA1, CSPG4, GIT2, RSU1, PI4KA, PDPK1, CSRP1, SLC9A3R2, LIMD1, PPIA, L1CAM, ARHGEF7, CFL1, SNTB1, PHLDB2, ZNF384, ARHGAP31, ACTG1, ATP6V0A2, FLNB, ANXA1, PACSIN2, ACTC1, CNN2, SDC4, RPS16, ICAM1, ZNF185, ITGA2, MCAM, FERMT2, FLNC, TADA1, FHL2, EZR, GNB2, PRKAR2A, CAPN1, RHOA, TENC1, AKAP12, PPFIBP1, FERMT1, RAB10, RPL13A, RPL6, CAPN5, IRF2, RPL18, SRCIN1, EHD3, MAPK3, CD151, FHL1, LIG4, RRAS, EFNB2, TNS4, DNM2, PALLD, CORO1C, HSPA5, CSRP2, SVIL, YWHAE, FBLN7, ANXA5, RDX, CD44, PARVB, RPL9, LASP1, ARPC2, FZD2, GRB7, CD99L2, CYFIP1, ACTB, CNN1, ARPC1B, SH3KBP1, ITGA1, NFASC, PAK4, GAK, FHL3, ITGB1BP1, MPRIP, ARPC5, PLAU, HSPA9, VASP, ARHGEF2, SDCBP, RAB21, CD97, USP33, NOX4, TLE2, KRAS, CASS4, RPS3A, TGM2, PLAUR, LIMK1, FLRT2, ITGA5, TEK, HYOU1, CNN3, PVRL2, RPL27, CPNE3, SNTB2, PDLIM1, RPL38, TES, DCAF6, PPIB, BCAR1, NEXN, ADAM10, EGFR, PGM5, RND3, CD81, JAK1, YWHAG, GNA13, C19orf21, CDC42, PTK2B, SYNE2, YWHAB, NUMB, RPS9, G3BP1, FLT1, VCL, EPB41L2, EPB41L5, ZFYVE21, HSPA1A, MPZL1, LIMS1, AFAP1, RPS15, PEAK1, KIF23, FAT1, PAK1, FGFR3, CLTC, FAP, MAPK1, HCK, EPHA2, CDC42EP1, LCP1, RPL8, TSPAN9, SPRY4, MDC1, RPL10A, RPL37A, SMPX, DPP4, ITGB1, MARCKS, HNRNPK, CALR, MAP2K1, LAP3, RPL7, RPS18, ADAM17, HSPA8, REXO2, NUP214, SORBS3, TPM4, RPLP1, JUP, HMGA1, RFWD2, TWF1, GSN, SLC9A1, TRIOBP, GIT1, HSPB1, PIP5K1C, SNAP23, FLOT1, ENAH, LIMS2, CIB2, IQGAP1, TRIP6, RPL23, RHOG, PCBP2, PDLIM7, TGFB1I1, MRC2, ITGA4, CLASP1, DMD, PNMA1, CAP1, RPL7A, RAC2, ALCAM, ACTN1, YWHAQ, DIXDC1, NEDD9, ADD1, SCARB2, CDH2, RPS29, RPS3, RPS7, CD59, PFN1, SRP68, RAC1, CTNNA1, PDLIM2, ACTN3, ITGB4, RPS5, RPS4X, PTPLAD1, TNC, TRPV4, PRUNE, SORBS1, TLN2, PROCR, PDCD6IP, ILK, DAB2, PPP1CB, PARVA, THY1, ATP6V0C, RPS11, RPL31, PPP1R12A, DLC1, CAPN2, PDGFRB, ARHGAP26, SLC4A2, ITGB3, ASAP3, MMP14, RALA, ARF6, AIF1L, C2CD4B, PLEC, KIF22, CD99, FLRT1, ACTN2, STX16, LMLN, RPL22, STARD8, ITGA11, JUB, ITGA3, LRP1, BSG, CD9, TNS3, PTPRC, PARVG, KEAP1, GJA1, CDH13, ARPC5L, SCARF2, RPS8, RPS2, B2M, FES, YES1, ARPC3, ANXA6, NME2, PTPN12, AHNAK, GNA12, VIM, RPS19, LIMA1, GDI2, TLN1, ACTR2, AATF, FLRT3, CAV1, MSN, CORO1B, FBLIM1, NRAP, SYNPO2, RPS14, CAT, APBB1IP, PDIA3, ERBB2IP, SORBS2	brown_depleted	ribosome
GO_RRNA_BINDING	RNASEL, NOL12, IMP3, TST, PPAN, RPS11, NCL, ERI1, RPS13, PTCD3, ERAL1, MRPS11, MRPL11, EMG1, RPL23A, MRPS7, NSUN4, RPL37, IMP4, CIRBP, KDM2B, RPL8, UTP23, MRPS17, RPS3, RPS18, PTRF, RPF1, EEF2, RPS14, FASTKD2, ANG, RPLP0P6, RPLP1, RPF2, MRPS6, RPL9, DIEXF, RPS4Y2, MRPL18, RPLP2, DDX21, RPS5, RPLP0, RPL12, MTERFD2, RPL11, SBDS, RPS4X, RPL5, RPS9, MRPL16, MRTO4, RPL23, FASTKD5, MRPL20, DDX28, RPS4Y1	brown_depleted	ribosome
GO_LYMPHOCYTE_MEDIATED_IMMUNITY1	MBL2, IGKV3D-11, BCL3, CD8A, MSH2, RAET1E, C1RL, IGHA1, CD55, CADM1, RFTN1, IGLL1, C4B, IGKV1-5, CR1, C9, FOXP3, KDM5D, RNF168, IGHV1OR21-1, IGHD, BATF, ULBP1, IGHG3, RNF8, C4BPA, PTPN6, IGLL5, CFI, C8A, IGHV4OR15-8, VAMP2, PRDX1, EXO1, IGKV3-20, IGHG2, MICB, IGLV7-43, FAS, CLEC2A, INPP5D, GATA3, C6, IGLC7, EXOSC6, MICA, GNL1, EXOSC3, IRF7, KLRC2, HLA-DRB5, ULBP3, C1S, GCNT3, FCER1G, C3, VAMP7, ULBP2, ICAM1, C2, CTSC, RAET1G, IL4, C4A, MYO1G, IGHM, C1QC, CD27, IGLC3, IL31RA, SLAMF1, IGHG4, CRTAM, IGKV3D-20, LIG4, DENND1B, CORO1A, HLA-DRB4, BTN3A3, C5, IGKV4-1, IL4R, MSH6, HLA-DRB1, AICDA, TRDC, EMP2, CEBPG, DLG1, SLAMF7, C1QBP, IGLC1, C1QA, POU2F2, JAG1, KLRF2, SERPING1, CD74, SWAP70, CR2, ZP3, IGHV3-23, C8B, IGHE, HSPD1, ERCC1, SUSD4, IGKV1D-33, CLU, SLA2, TUBB, IGLC2, RAB27A, IGHA2, CD40LG, MASP2, LOC440786, IL13RA2, IGHG1, GAPT, TUBB4B, BTN3A2, CTSH, HLA-DRB3, IGHV2-70, C1R, IGLC6, PRKCD, C1QB, C8G, C4BPB, UNC13D, BCL10, TLR8, KLRD1, MLH1, GZMB, IGKV2-40, LYST, KIR3DL1, NBN, IGKC, C7, RAET1L, SLC11A1, CD46, HLA-DQB1	turquoise_depleted	lymphocte and B cell mediated immunity
GO_B_CELL_MEDIATED_IMMUNITY1	LOC440786, HLA-DRB5, MASP2, GCNT3, C1S, IL13RA2, EXOSC3, CD40LG, IRF7, IGHA2, GAPT, C3, FCER1G, IGHG1, PRKCD, C2, C1QB, IGHV2-70, HLA-DRB3, C1R, IGLC6, C4BPB, C4A, C8G, BCL10, IGHG4, TLR8, CD27, IGHM, C1QC, IGLC3, MLH1, LIG4, IGKV3D-20, C5, HLA-DRB4, IGKV2-40, CD46, HLA-DQB1, MSH6, IL4R, IGKC, NBN, C7, IGKV4-1, MSH2, IGLC1, CD55, IGHA1, C1QBP, C1RL, MBL2, AICDA, HLA-DRB1, BCL3, TRDC, IGKV3D-11, IGKV1-5, C4B, CR1, C9, IGLL1, C1QA, POU2F2, IGHV1OR21-1, BATF, IGHD, RNF168, RNF8, C4BPA, CD74, SWAP70, SERPING1, IGHG3, C8B, IGHV3-23, ZP3, CR2, SUSD4, CFI, ERCC1, CLU, IGKV1D-33, HSPD1, IGLL5, IGHE, IGHG2, FAS, IGLV7-43, IGHV4OR15-8, C8A, SLA2, IGKV3-20, EXO1, IGLC7, EXOSC6, INPP5D, C6, IGLC2	turquoise_depleted	lymphocte and B cell mediated immunity
GO_CELLULAR_RESPONSE_TO_INTERFERON_GAMMA1	XCL2, HLA-H, PRKCD, TRIM5, ICAM1, CCL17, HLA-DRB3, IFNG, CCL20, HLA-G, HLA-DQB2, JAK1, JAK2, CCL21, TRIM62, CCL5, EPRS, HLA-DRB5, IFI30, CCL3L1, MT2A, XCL1, HLA-DPA1, CCL3L3, SP100, IRF5, IRF7, CCL3, TRIM34, CAMK2D, HLA-F, IFNGR2, STAT1, IL12RB1, STAR, CCL25, HLA-E, DAPK3, IRF1, LGALS9, AIF1, CCL26, TRIM38, HCK, HLA-C, IL12B, RPL13A, HLA-DRB4, PTAFR, CAMK2B, HLA-DQA2, HLA-DQB1, SLC26A6, GBP5, IFNGR1, CCL4L2, TRIM25, GAPDH, TDGF1, TRIM22, WNT5A, HLA-DQA1, CCL14, TRIM21, CCL8, IRF2, CX3CL1, IRG1, CCL4, IRF9, CCL22, CCL13, MRC1, OAS2, TRIM31, GBP6, TRIM8, CD44, OAS3, TRIM26, ASS1, TRIM68, EDN1, SYNCRIP, PML, HLA-DRB1, IRF6, CCL15, CCL23, DAPK1, B2M, NOS2, IRF8, OASL, HLA-B, CCL19, CIITA, IRF4, FCGR1B, CAMK2A, CCL1, MID1, CD58, IRF3, FCGR1A, CCL18, HLA-DRA, GBP1, GBP2, HLA-DPB1, CAMK2G, VCAM1, CCL11, AQP4, CCL2, CCL7, HLA-A, NCAM1, OAS1, TLR3, CCL16, CCL24	grey_depleted	response to INF
GO_CYTOSOLIC_SMALL_RIBOSOMAL_SUBUNIT2	RPS6, RPS3A, RPS15, RPS13, RPSA, RPS19, RPS11, RPS14, RPS27A, HBA1, EIF2D, RPS29, RPS3, RPS7, RPS18, HBA2, RPS23, RPS27, RPS27L, RPS20, RPS25, MRPS18A, RPS10P5, MCTS1, RPS5, RPS16, RPS4Y2, RPS24, MRPS5, RPS28, FAU, RPS4Y1, RPS21, RPS4X, RPS15A, RPS8, RPS9, RPS17, RPS2, RPS12, RPS10, MRPS18C, DDX3X, RPS26	forestgreen_depleted	ribosomal subunit
GO_SMALL_RIBOSOMAL_SUBUNIT2	RPS15, RPS11, MRPS11, RPS6, MRPS2, RPS23, MRPL42, RPS27A, HBA1, GNB2L1, RPS18, MRPS24, DAP3, RPS24, MRPS18A, RPS5, RPS16, RPS10P5, RPS9, RPS15A, MRPS21, RPS4X, RPS4Y1, RPS28, RPS21, RPS13, MRPS33, MRPS26, RPS19, RPSA, IMP3, MRPS7, RPS3A, MRPS14, RPS27, RPS27L, MRPS17, RPS20, MRPS35, HBA2, EIF2D, MRPS28, RPS29, RPS14, MRPS16, RPS3, RPS7, MRPS12, RPS4Y2, MRPS9, MRPS6, MRPS5, MRPS22, RPS25, MCTS1, RPS8, MRPS31, MRPS15, MRPS36, RPS26, RPS12, RPS17, RPS2, MRPS18C, RPS10, DDX3X, MRPS18B, FAU	forestgreen_depleted	ribosomal subunit
GO_CYTOSOLIC_LARGE_RIBOSOMAL_SUBUNIT2	RPL37A, RPL10A, RPL39P5, RPL27, RPL37, RPL36, RPL18, FXR2, RPL8, RPL29, RPL32, RPL28, RPL14, RPL38, RPL7, RPL13, RPL31, RPL27A, RPL7L1, RPL19, RPL35, RPL21, RPL26L1, RPL6, RPL23A, RPL13A, RPL7A, RPL18A, RPL36AL, RPL11, C7orf44, RPL30, RPL15, RPL34, RPL5, RPL39L, RPL26, RPL3L, RPL39, RPL23, MRTO4, RPL17, RPL24, RSL24D1, RPL9, RPL22, RPLP1, RPLP0P6, RPL22L1, RPL41, RPL10, UBA52, RPL10L, ZNF622, RPL3, RPLP2, RPL12, RPL35A, RPL36A, RPLP0, RPL4	forestgreen_depleted	ribosomal subunit
GO_PEPTIDE_METABOLIC_PROCESS2	RPS4X, MRPS21, SLC25A33, NACA, SLC25A15, CPA3, MRPL30, SLC25A43, MRPS27, EIF2A, GAS6, EEF1D, IDE, GTF2H3, MRPL34, TSFM, ETHE1, MRPS10, GGCT, SLC25A10, EIF5AL1, EIF2B2, MTIF2, SLC25A48, LTA4H, MRPL3, RPL39P5, MRPL50, RPS27A, ERO1LB, PPA2, EIF1, SLC25A29, EIF3B, PAM, RPL31, RPL7L1, EIF2C2, MRPS11, SEC11C, BGLAP, RPS8, SLC25A30, MRPL15, MRPS18C, MGST1, EIF1AX, MRPL16, GSTZ1, MTRF1L, GCN1L1, DARS2, AARSD1, RPL22, MRPS6, MRPL46, ATP6AP2, SLC25A38, DALRD3, RPS20, GUF1, RPS14, EIF2S2, EIF2S3, MRPL49, GSTA2, RPL28, GGT3P, AKT1, NOA1, RPL35, RPS19, SLC25A44, MRPL2, THOP1, MRPS34, GSTM2, SOX11, RPS9, MRPL37, RPL34, EIF2AK2, EIF1AY, EIF5A, MRPL13, ERAP2, HAGH, EIF3E, GSTP1, MRPL17, SPPL3, CTNS, RPL10L, EPRS, ANPEP, RPS24, SLC25A41, MRPL9, SOD1, CARNS1, GGTLC2, RPL10A, SECISBP2, RPL37A, POMC, EIF4E, GGT2, RPL7, GCLM, RPS18, RPS15, MRPL45, EIF4E2, FTSJ1, MRPS15, SLC25A17, NGF, CPEB4, MRPL23, PCSK6, AIMP2, MRPL21, FARS2, SLC25A3, TAPBP, YARS2, AEBP1, EIF3D, MARS2, HM13, REN, RPLP1, CPD, GSTM4, MRPL32, SLC25A45, SLC25A25, RPL36A, MRPL35, PROZ, CGA, SLC25A4, RPS27, EIF3CL, EEF2, RPS29, RPS3, RPL29, RARS, IMMP1L, RPL13, WARS2, PROS1, C12orf65, DENR, IMMP2L, PPA1, MRPL40, VARS, OPLAH, MGST2, SCG5, GSS, SLC25A2, AQPEP, TRNAU1AP, GGT1, RPL11, RPL17, RRBP1, CLN5, MRTO4, SPCS2, KARS, SELT, CLIC2, UBA52, GTPBP2, MCART1, LARS, F9, METTL17, RPL36, CHAC2, GSTA3, MRPL42, MRPS24, F10, MRPL36, CPXM2, MRPL33, EIF2B5, MRPL39, CLIC5, GSTM1, SLC25A27, IGHMBP2, MRPL12, HBS1L, RPL13A, DHPS, RPL6, RPS6KB2, RPS12, CGB, EEF1E1, NDUFA7, PTRH1, RPS4Y2, MCART2, SLC25A31, CHAC1, SLC25A6, LRRC47, RPS25, MCTS1, TPP1, PDF, UCP2, GTPBP1, RPL27, ACE2, PSEN1, EIF2D, MRPS28, EIF3H, RPL38, POLG2, CPEB1, MRPL38, NLN, YARS, RARS2, GFM1, EIF4G2, MRPL4, MRPL11, ECE1, RPS3A, PTBP1, RPS15A, RPL5, EIF4E1B, TNIP1, SLC25A1, EIF3C, IMP5, SPCS3, N6AMT1, GPX1, EIF2S1, FARSA, MRPL24, CTSH, MRPS18A, RPL12, RPS23, F2, WARS, EIF4A2, MRPL41, RMND1, MRPS23, CPEB2, EIF4EBP1, CARS, PADI6, SLC25A11, ADAMTS13, GSTA4, PCSK2, RPL36AL, SLC25A19, ENPEP, SLC25A32, PCSK5, MRPL44, EIF1B, RPS10, RPL30, MRPL51, GATC, MARS, AURKAIP1, GDAP1, EIF3K, RPLP0P6, SLC25A21, F7, TARS2, CTSZ, RPLP2, RNPEP, RPS27L, CPE, RPL37, MRRF, GGTLC3, UCP3, LARS2, VARS2, SLC25A18, BACE2, CNDP2, MRPL55, RPS13, EEF1G, ETF1, MRPS14, TARS, CLIC3, SLC25A36, RPL24, PARS2, CPZ, EIF1AD, LARP1, GGT6, C9orf3, G6PD, EIF2B4, RPS5, FARSB, FURIN, EIF5A2, SLC25A13, MRPS30, EEF1A1P5, RPS11, RPL27A, XPNPEP1, CDKAL1, RPS6, ECE2, GARS, RPS2, RPL15, CPEB3, MRPL52, MRPL20, MRPS18B, GSTO1, GDAP1L1, PCSK1N, ALDH5A1, PSTK, GSPT2, EIF3A, TRHDE, PET112, NAT8, IARS, EIF5, DIO2, QARS, MRPL19, EIF6, MRPS25, MRPS33, RPSA, HARS2, TSHB, RPL18A, SPCS1, NARS2, RPL13AP3, CTSG, PGCP, SSB, RPS28, LNPEP, TUFM, SLC25A23, SLC25A26, UNC13A, ABCF1, RPL10, MRPL54, RPL22L1, SLC25A16, CDC123, SLC25A24, RNPEPL1, C9orf41, RPL8, SARS, EIF4A1, MRPS2, SEC11B, NPEPPS, EEF1A1, PAIP1, BDH2, SLC25A14, GSPT1, PTCD3, DARS, MRPL14, PROC, EEF1A2, IARS2, AGT, CMA1, C7orf44, CPN1, EIF4H, GSTT2B, RPL23, MRPS12, EIF3I, ICT1, MRPL47, SLC25A28, CHCHD1, IDH1, RPL35A, MRPS22, MRPL1, GSTT2, MIPEP, EIF2AK4, GLRX2, MRPS35, SLC25A34, MTIF3, MRP63, EIF3G, EEFSEC, MRPL43, EEF1B2, AARS2, GCLC, RPS7, MTFMT, RPL32, PCBP2, SPPL2B, PABPC4, DMD, RPL7A, MRPS7, MTRF1, GTF2H2, NARS, SLC25A35, ACE, RSL24D1, SLC25A22, RPS16, RPL18, MRPL48, EEF2K, SEPSECS, MRPL27, TARSL2, SPPL2A, MRPL28, NAT8B, EIF2B1, EIF4E3, UCP1, RPL14, MRPL10, SLC25A37, PCSK7, IGF2BP3, RPL23A, GFM2, HARS, MRPS31, RBM4, SEC11A, EIF3L, EIF2B3, SLC25A42, GSTT1, FAU, CLIC4, RPL37AP8, MRPS9, CORIN, GGT7, RPL9, PCSK1, COPS5, GSTM5, GADD45GIP1, SLC25A47, GGT5, SLC25A20, GSTA1, EIF4EBP2, MRPS17, MCART6, DPEP1, EFTUD2, ASMT, EIF5B, GGTA1P, SLC25A12, GSTK1, GSTO2, EIF3M, DNPEP, RPL39, CPXM1, SARS2, RPS4Y1, RPS21, NCSTN, CPM, DAP3, EFTUD1, RPL4, GLO1, ABTB1, MRPL18, C15orf42, AIMP1, TRMT112, PABPC1, GGTLC1, SLC25A5, EIF3J, MRPL53, RPL3L, MRPS36, RPL26, EIF3F, CLIC6, DHX29, RPL39L, AARS, RPS17, RPS26, ERAP1, DDX3Y, APEH, PGLYRP2, EIF4G1, FDXACB1, EARS2, SLC25A39, RPL41, MRPS5, RPLP0, SLC25A40, RPL3, MME, LHB, PSEN2, LOC440434, BECN1, LOC255308, MRPS16, EIF4B, CARS2, RPL21, MRPL22, GSTM3, BACE1, RPL19, EIF4G3, MRPS26, CLIC1, GSR, QRSL1, RPL26L1, FSHB, GSTA5, MMP13	forestgreen_depleted	ribosomal subunit
GO_LARGE_RIBOSOMAL_SUBUNIT2	MRPL33, MRPL36, RPL31, RPL7L1, RPL27A, MRPL10, RPL36AL, RPL23A, RPL13A, RPL6, MRPL12, MRPL3, RPL8, RPL36, RPL18, RPL37A, MRPL41, RPL39P5, RPL10A, MRPL28, MRPL27, RPL7, RPL14, RPL10, UBA52, RPL10L, RSL24D1, RPL22L1, RPL12, RPL4, ZNF622, RPL5, RPL39, MRPL13, RPL11, RPL34, MTERFD2, RPL17, RPL24, MRPL17, MRTO4, MRPL22, RPL35, MRPL55, RPL21, RPL13, RPL19, MRPL2, NSUN4, C12orf65, RPL26L1, MPV17L2, RPL18A, MRPL11, RPL7A, FXR2, RPL37, RPL27, MRPL19, MRPL49, RBM3, MRPL43, RPL29, RPL32, RPL38, RPL28, ICT1, RPL9, RPL22, MRPL46, RPLP0P6, RPL41, MRPL47, RPLP1, MRPL1, RPL35A, RPL36A, MRPL32, RPLP0, RPL3, NSUN3, RPLP2, RPL39L, RPL3L, RPL26, C7orf44, MRPL21, MRPL52, RPL15, MRPL15, MRPL23, MRPL51, RPL30, RPL23, MRPL16	forestgreen_depleted	ribosomal subunit
GO_AMIDE_BIOSYNTHETIC_PROCESS2	AGK, CDC123, SLC25A24, MTHFD1, CARNS1, RPL22L1, RPS24, SLC25A16, SLC25A41, MRPL9, RPL10L, SLC25A26, EPRS, RPL10, ABCF1, MRPL54, MRPL17, SLC25A23, TUFM, SMPD1, SGMS1, SSB, EIF3E, RPS28, HAGH, RPL34, MRPL37, EIF2AK2, EIF1AY, EIF5A, MRPL13, NARS2, SOX11, RPL13AP3, RPS9, MRPL14, ST3GAL3, GBA, EEF1A2, IARS2, EIF4E2, FTSJ1, DHFR, DARS, MRPL45, ASL, GSPT1, RPS15, ST3GAL5, PTCD3, RPL7, BDH2, GCLM, SLC25A14, P2RX7, RPS18, P2RX1, EIF4E, GGT2, EEF1A1, PAIP1, RPL10A, ST6GALNAC1, SECISBP2, RPL37A, RPL8, EIF4A1, SARS, MRPS2, DEGS1, MRPL35, EIF2AK4, SLC25A45, MRPL32, SLC25A25, RPL35A, RPL36A, MRPS22, MRPL1, RPLP1, MRPL47, CHCHD1, SLC25A28, EIF3I, MRPS12, EIF3D, ICT1, FAM57B, MARS2, RPL23, ST8SIA4, YARS2, EIF4H, ATPIF1, SLC25A3, MRPL23, CPEB4, C7orf44, MRPL21, AIMP2, FARS2, MRPS15, SLC25A17, CERS5, RPL7A, OPLAH, MRPS7, CPS1, DMD, C12orf65, DENR, PPA1, MRPL40, VARS, MTHFD2, RPL13, WARS2, PCBP2, PABPC4, RARS, FPGS, RPS3, EEF1B2, GCLC, AARS2, RPS7, RPL32, MTFMT, RPL29, EEF2, EEFSEC, MRPL43, ALOXE3, SMPD2, RPS29, SLC25A34, MTIF3, MRP63, EIF3G, CAD, SLC25A4, RPS27, EIF3CL, MRPS35, MTIF2, EIF2B4, RPS5, SLC25A48, SLC25A10, EIF2B2, EIF5AL1, TSFM, MRPS10, GGT6, GGCT, UGT8, LARP1, EEF1D, GTF2H3, EIF1AD, MRPL34, RPL24, MRPS27, SLC25A43, EIF2A, PARS2, SLC25A15, NACA, MRPL30, SLC25A36, RPS4X, MRPS21, SLC25A33, EIF2C2, MRPS11, RPS6, CDKAL1, MTHFS, RPL7L1, RPS11, RPL31, RPL27A, EIF3B, EIF1, SLC25A29, SLC25A13, EEF1A1P5, MRPS30, RPS27A, ST3GAL4, PPA2, EIF5A2, RPL39P5, MRPL50, FARSB, CLN8, FURIN, MRPL3, EIF3A, PET112, ST3GAL1, PSTK, SPTLC2, SLC25A38, GSPT2, MRPS6, AARSD1, RPL22, MRPL46, MTRF1L, GCN1L1, DARS2, MRPL16, ST6GALNAC4, MRPS18B, MRPL20, MTHFD1L, EIF1AX, RPL15, MRPL15, SLC25A30, RPS2, CPEB3, MRPS18C, MRPL52, CEBPA, RPS8, GARS, RPL18A, SLC25A44, MRPL2, MRPS34, RPSA, ASNSD1, HARS2, ST8SIA2, RPS19, NOA1, RPL35, PRHOXNB, MRPS33, EIF6, RPL28, MRPS25, GGT3P, AKT1, RPS14, EIF2S2, EIF2S3, MRPL49, DEGS2, MRPL19, GUF1, ST3GAL2, DIO2, QARS, EIF5, IARS, RPS20, DALRD3, MRPL18, C15orf42, C20orf173, AIMP1, TRMT112, RPL4, ST8SIA6, ABTB1, MRPS18A, RPL12, EIF2S1, ARG2, FARSA, MRPL24, EFTUD1, SAMD8, GCH1, DAP3, N6AMT1, RPS21, GAL3ST1, SARS2, EIF3C, RPS4Y1, TNIP1, SMPD4, SLC25A1, CERS2, PTBP1, RPL39, RPS15A, ST6GALNAC6, RPL5, EIF4E1B, ARG1, MRPL53, SLC25A32, SLC25A19, PCSK5, RPL36AL, EIF3J, ST8SIA3, NMRAL1, SLC25A5, SLC25A11, CARS, PADI6, ST3GAL6, GART, MRPS23, PABPC1, CPEB2, EIF4EBP1, EIF4A2, ST6GALNAC2, MRPL41, RMND1, RPS23, WARS, SLC25A40, RPLP2, RPL3, RPLP0, TARS2, RPLP0P6, RPL41, SLC25A39, CERS3, SLC25A21, MRPS5, EIF4G1, EARS2, FDXACB1, APEH, AURKAIP1, EIF3K, MARS, DDX3Y, EIF1B, RPS17, RPS10, GATC, RPL30, MRPL51, CERS1, RPS26, RPL3L, EIF3F, RPL26, MRPS36, DHX29, RPL39L, MRPL44, AARS, ETF1, MRPS14, QRSL1, TARS, ALOX12B, RPL26L1, EIF4G3, RPL19, MRPS26, EEF1G, CNDP2, ST6GALNAC3, MRPL55, RPL21, MRPL22, RPS13, VARS2, MRPS16, SLC25A18, CARS2, EIF4B, MTHFD2L, LOC255308, LARS2, RPL37, MRRF, UCP3, RPS27L, RPS16, SLC25A22, B4GALNT1, METTL17, MCART1, LARS, RSL24D1, NARS, UBA52, SLC25A35, GTPBP2, MRTO4, SELT, KARS, RPL17, RRBP1, ATIC, TRNAU1AP, GTF2H2, DHFRL1, RPL11, GGT1, MGST2, SLC25A2, GSS, MTRF1, MRPL12, HBS1L, CERS6, IGF2BP3, DHPS, RPL23A, RPL13A, RPL6, RPS6KB2, SLC25A27, IGHMBP2, OTC, MRPL10, EIF2B5, SLC25A37, SGMS2, MRPL39, MRPL36, MRPL33, UCP1, MRPS24, RPL14, ST6GALNAC5, MRPL27, TARSL2, EIF2B1, MRPL42, EIF4E3, MRPL28, DHFRP1, MRPL48, EEF2K, SEPSECS, RPL36, RPL18, CHAC2, GADD45GIP1, MCTS1, GGT5, SLC25A20, SLC25A47, LRRC47, PCSK1, RPS25, COPS5, GGT7, SLC25A31, RPL9, SLC25A6, CHAC1, RPS4Y2, MRPS9, ASS1, MCART2, CERS4, NAGS, RPL37AP8, AANAT, PTRH1, FAU, UGCG, NDUFA7, EEF1E1, RPS12, RBM4, EIF3L, EIF2B3, SLC25A42, GFM2, MRPS31, HARS, MRPL11, MRPL4, RPS3A, RARS2, GFM1, EIF4G2, MRPL38, ASNS, EIF3M, YARS, POLG2, CPEB1, RPL38, SLC25A12, SPTLC1, EIF5B, EIF2D, EIF3H, MRPS28, GTPBP1, MCART6, RPL27, EFTUD2, ASMT, EIF4EBP2, UCP2, MRPS17, PDF	forestgreen_depleted	ribosomal subunit
GO_ESTABLISHMENT_OF_PROTEIN_LOCALIZATION_TO_ORGANELLE2	RGPD6, LRWD1, TIMM10, WRAP53, RPS23, RAB3GAP2, NRAS, ZFAND6, NUP93, VPS36, ACD, DAG1, BMF, TXNIP, KPNA1, TOMM34, NUTF2, GOSR2, RPL5, IPO11, RPL39, AP3M1, RPS15A, RPS21, CTNNB1, TOMM40L, RANBP1, RGPD8, MTX3, RPS4Y1, TOMM70A, TSPAN17, JAK2, FYB, FIS1, CHMP4A, PPP1R10, JAK3, ADAR, NUP62CL, RPL12, RPL4, RAB6A, TOMM20L, RPL37, TOMM7, NUP88, PIH1D1, LOC100652748, TIMM17A, NAGPA, BECN1, HIST1H1B, FGF9, TIMM8B, ZFYVE16, NUP205, RPL19, RPS13, NUP188, GDF5, RPL21, RPL26L1, RPS26, TRAPPC8, KPNA4, RPS17, RPL30, RPS10, NUP85, RPL3L, RPL26, GDAP1, H2AFY2, RAN, PIK3R4, RPL41, BCL6, RPL3, ARNTL, OR1D2, RPLP2, TRIP11, RPLP0, SRPR, IPO7, MAPK3, PEX19, BAD, RPL18, RPL36, RAB3GAP1, HES1, RPL14, KPNB1, BECN1P1, RANBP17, AFG3L2, LMNA, RPL13A, RPL23A, PEX16, RPL6, VTI1B, RAB10, NFKBIA, TNFAIP3, RAB7A, POT1, RPL11, MTERFD2, SPTBN1, SNUPN, SPCS2, MCM3AP, OPRD1, RGPD3, RPL17, RPAIN, ZFYVE9, VTI1A, RGPD2, NUP62, SRPRB, UBA52, TIMM44, RPS16, RYR2, WASH3P, DNLZ, BID, MTX1, RAB11A, RPL27, TOMM20, RPL38, AP3B1, MFN2, TGFB3, NUP155, CHMP4B, KPNA6, RANBP6, NCKIPSD, RPS3A, TOB1, PTTG1IP, RPS12, JUN, CCDC101, SEC61B, SEC61G, FAU, RPL9, HSP90AA1, SLC25A6, BRCA2, SRP14, IPO9, HSPA4, SYK, RPS25, PEX6, RPL37A, RPL10A, TIMM9, RPL8, IPO13, PIK3R1, DRD1, RPS18, HSPA8, RPL7, PMPCA, TNPO2, RPS15, RUVBL2, SLC11A1, PEX3, MAPK1, GCC1, SORL1, RPL34, RPS9, SRP72, GCC2, NUP50, IPO8, KPNA3, PEX13, RPS28, NUP107, RPS24, PINK1, RAB8B, RPL10, PEX7, OBFC2B, IPO4, SCARB2, RGPD5, RPS27, TPR, C4orf49, FXC1, RPL29, COX18, RPL32, SAMM50, RPS3, RPS7, RPS29, IMMP1L, RPL13, IFT122, GNPTAB, PAM16, HK1, RPL7A, IMMP2L, RBM22, SRP9, TOMM22, TGFB1, CSE1L, CHCHD4, AGT, SNF8, RPL23, RAE1, NUPL1, SIX3, RPLP1, SNX16, NUP214, TIMM23, MIPEP, SMURF1, HGS, RPL35A, RPL36A, F2R, RERE, POLA2, NDUFA13, TIMM13, PHB2, BBC3, ZFAND2B, AKR1C3, TSPO, VPS28, PEX5, VPS13A, RPS27A, SRP54, RPL31, RPL27A, RPS11, TNPO1, TOMM5, PEX26, ATP9B, MOAP1, SSR3, NUP98, RANBP2, RPS6, ABRA, VPS41, TGFB2, VPS25, KPNA2, DNAJC19, LONP2, RPS4X, STAT3, C11orf73, CEP57, NUP133, H2AFY, TIMM22, MTX2, PEX5L, RPL24, TERT, C18orf55, GOLGA4, NUP35, SRP68, NOP58, RPS5, SEC63, NUP54, IFNG, RGPD4, SPRN, BCL2L11, PEX14, TOMM40, RPS20, IPO5, TRNT1, OPTN, LAMP1, AKT1, PEX12, PDIA3, RPL28, AIP, PEX10, TSC2, NEDD4, TRPS1, RPS14, RPS19, RPSA, RPL35, PMAIP1, MFF, SPCS1, TMCO6, RPL18A, BAX, EGF, PEX2, PPP3CA, SRP19, RPL15, RPS2, PACS1, SEC62, GCKR, MT3, RPS8, TIMM17B, SEC61A1, TNPO3, PML, CBLB, FBXO7, KPNA7, HK2, GOLGA1, BCL3, VPS13D, RPL22, PEX1, RGPD1, GNPTG, TIMM50, VPS13C, PRICKLE1, TNF, KPNA5, TSPAN10, PDE2A, RAB33B, SYS1, MAPK9, SIX2	forestgreen_depleted	ribosomal subunit
GO_ORGANIC_CYCLIC_COMPOUND_CATABOLIC_PROCESS2	PPP1R8, SLC6A3, UNG, SETMAR, NT5E, RPL24, DUT, SULT2A1, RQCD1, RPS4X, RPS5, PON3, APOBEC3H, DCTPP1, CECR1, C17orf48, SMG8, LSM2, CYP1A1, UPP2, CNOT3, FBXO18, PRTFDC1, TYMP, UPP1, APOBEC2, GDA, TATDN2, AOX1, RPS27A, SAMHD1, PRODH, CDA, AFMID, RPS6, PATL1, TAT, MTHFS, PCBD1, PNP, AHCY, RPL27A, RPL31, DNASE2B, RPS11, PDE8A, CYP7A1, APOBEC3A, CNOT6, RNPS1, MTPAP, SMG9, MAOA, NT5C2, CNOT6L, RPS2, RPL15, RPS8, MT3, LSM7, CNOT7, YWHAH, POLR2D, GSPT2, PDXP, PDE2A, CYP39A1, RC3H1, EXOSC10, CYP46A1, OAS2, HOGA1, LIN28B, RPL22, KHSRP, PDE1B, DERA, SMG7, GSTZ1, POLR2G, NANOS2, HSD17B11, H1F0, RPL28, CAT, DIO3, ZNF259, RPS14, NUDT5, PRODH2, ENPP4, NBAS, RPS20, CYP2A6, DICER1, DHX34, NT5C, ENTPD3, PPP2CA, EPHX2, HPD, UPF3B, RPL18A, LSM5, TDG, EXOSC6, DCP1A, STS, RPS19, AIFM1, RPSA, CASC3, PRHOXNB, DFFB, RPL35, HINT1, SKIV2L, RNASEH2C, RPS28, EIF3E, DIS3L, RPL34, RPS9, RNASE2, EXOSC2, PDE3B, CARNS1, NUDT18, NEIL1, MTAP, RPS24, KMO, PARN, DAO, RNASET2, HMGB2, RPL10, EDC4, UPF2, RNH1, RPS18, ASRGL1, RPL7, ENPP3, APOE, SUPV3L1, PAIP1, ATM, EIF4E, RPL37A, RPL10A, BLVRB, MBD4, MLH1, DFFA, QDPR, HMOX1, DNASE1L1, EIF4A1, ALLC, RPL8, ABCE1, HDC, PPP2R1A, APOBEC3C, RNASEH2B, PDE7B, RPS15, GSPT1, RPL23, PDE8B, AICDA, SNX17, CCBL1, EXOSC9, TRERF1, MUS81, EXOSC5, DCP2, PPP2R2A, CNP, SCARB1, RPL36A, RPL35A, KYNU, RPLP1, PELO, MAOB, UROC1, RPL32, RPL29, RPS7, RPS3, RPS29, THRAP3, DEDD2, UPB1, ACMSD, PDE4C, UGT1A1, RPS27, EIF2C1, CYP24A1, RPL7A, IL4I1, PDE11A, ALDH1L1, ALDH1L2, CNOT4, SMG5, RPL13, SLFN14, DDX6, PABPC4, DOM3Z, ENPP1, IDO1, SMG1, HSD17B14, MRTO4, MLYCD, AMPD3, NCBP2, RPL17, EXOSC3, RPL11, NUDT15, HGD, POP1, EXOSC1, APOBEC1, LSM6, NT5M, SRD5A2, RPS16, NCBP1, TDO2, NUDT3, OGG1, PAN3, UBA52, DNASE1, RPL14, CNOT1, KPNB1, SKIV2L2, ALDH6A1, FGF23, EXOSC8, TATDN1, FEN1, HMOX2, RPL18, PDE9A, RPL36, RPL6, RPL13A, AADAT, RPL23A, PDE4B, ENTPD4, RNASEH1, PRPF18, WIBG, ZFP36, PDE4A, CSDE1, ASPDH, CYP1A2, EDC3, HAL, HPRT1, LSM4, FAU, QPRT, SMG6, RPS12, ENDOG, EXOSC7, PNPT1, TUT1, LSM1, FOXL2, RPS25, NEIL2, RPL9, ZCCHC6, DIS3, SMPDL3A, AMBP, PDE7A, RPL38, RBM8A, TET2, UGT1A4, CYP3A4, MAGOHB, PAPD4, RPL27, DNASE1L3, DNASE2, NUDT1, AMDHD1, RPS3A, GOT2, UPF3A, UPF1, ITPA, ERI1, RPS21, CCRN4L, RPS4Y1, EIF2C4, C2orf29, NUDT12, FTCD, IDO2, LRTOMT, COMT, PDE4D, ZFP36L1, RPL5, DCP1B, RPS15A, RPL39, ZCCHC11, CASP3, SMUG1, RPL12, HAAO, VCP, RNASE3, RPL4, MPG, ZC3H12A, HNMT, ADAL, GPX1, DROSHA, MGAT1, EIF2C3, PDE5A, PABPC1, RNASEH2A, SPO11, DNASE1L2, NT5C3L, RNASE6, ADA, EIF4A2, CNOT10, RPS23, UHMK1, MAGOH, DIS3L2, NT5C1A, ERN2, KPNA1, EXOSC4, NTHL1, FAH, DNA2, DCPS, APOBEC3G, LIN28A, BLVRA, PAN2, ERN1, DBH, UGT2B4, MUTYH, NT5C1B, PAH, CYP27B1, RPS26, RPL30, RPS10, RPS17, RPL26, CEL, RPL3L, PDE10A, NUDT9, XRN1, PDE3A, RPL3, RPLP2, CNOT2, ISG20, PNRC2, RPLP0, ZHX2, RPL41, C6orf108, DPYD, DPYS, EIF4G1, XRN2, ALDH4A1, ZFP36L2, EIF4B, CTIF, CNOT8, HSD17B6, PAPD5, SCARF1, XDH, HMGB1, AKR1D1, RPL37, PATL2, TNKS1BP1, APOBEC3F, NUDT16, RPL26L1, CECR2, NT5C3, ETF1, GALT, NUDT7, ENTPD2, EIF4A3, HNRNPD, LSM3, RPL19, RPS13, RPL21	forestgreen_depleted	ribosomal subunit
GO_ESTABLISHMENT_OF_PROTEIN_LOCALIZATION_TO_MEMBRANE2	SRP19, PMAIP1, BAX, RPL18A, RPL35, RPS19, RPSA, RPS14, TTC7A, OPTN, RPL28, CLIP1, RPS20, VAMP3, BCL2L11, TSPAN10, SYS1, BSG, RAB13, TNF, ANK1, BLZF1, RPL22, ACTN2, RILPL2, WNT4, GOLGA7, RFTN1, RPS8, SEC61A1, RPS2, PACS1, SEC62, RPL15, FAM126A, EFR3B, LAMA5, RPS6, MOAP1, RAB26, ATG4A, PEX26, SSR3, RPS11, PALM, RPL27A, RPL31, SRP54, RPS27A, KCNB1, MYO1C, PEX5, OXA1L, ANK2, ZFAND2B, KCNB2, BBC3, VAMP7, RAB11B, TSPAN14, SEC63, RPS5, NUP54, SRP68, GOLGA4, NPC1, GOLPH3, RILPL1, TIMM22, RPL24, TESC, GAS6, PARD3, ARL6, RPS4X, ATG4D, SRP9, TOMM22, RPL7A, PTCH1, RPL13, RPS29, CDH2, COX18, MPP5, RPL32, RPL29, SAMM50, RPS7, RPS3, TAOK2, RPS27, RPL36A, RPL35A, NDUFA13, MACF1, PRKCI, SMURF1, CAV3, TNFRSF1A, ASNA1, JUP, TRAM1, RPLP1, GRIN3B, FLOT1, RPL23, NCF1, TMED2, PKP3, ATG3, PEX3, CHM, RPS15, EFR3A, BAG6, RPS18, ANK3, RPL7, RPL8, RPL37A, RPL10A, TIMM9, RPL10, MYADM, EGFR, RPS24, RAB8B, RTP1, RPS28, KRT18, SLC12A1, GCC2, ANXA2, RPS9, SRP72, RPL34, VAMP2, RPS3A, NSF, SSR1, PACSIN1, ARL6IP1, CHMP4B, SDCBP, NUP155, TRAM2, BBS2, RPL38, SSR2, RPL27, RAB11A, ICMT, TMEM150A, RPS25, COLQ, ATG4C, HSPA4, C14orf49, REEP2, SRP14, TTC7B, HSP90AA1, RPL9, TRAM1L1, CACNB2, RDX, FAU, NFASC, RTP4, RPS12, NKD2, RAB10, RPL6, RPL23A, PEX16, RPL13A, RAB34, IKBKB, GET4, ADORA1, REEP1, ATG4B, PRKG2, TSPAN33, RAB3GAP1, RPL14, EHD3, RPL18, RPL36, BAD, PEX19, C2orf85, SRPR, BID, PACS2, RPS16, SRPRB, PKP2, UBA52, UBL4A, KIF13A, EZR, VAMP5, RPL17, SPTBN1, RPL11, RPL26L1, RTP3, RPS13, ROCK1, RPL21, RPL19, TOMM7, CD24, RPL37, RPLP0, SLC9A3R1, RPL3, RPLP2, CLASP2, AMN, VAMP4, ATP1B1, RPL41, TSPAN15, BBS1, RPL26, RPL3L, F11R, RPS26, ARFRP1, RPS10, RPL30, RPS17, RFTN2, WRB, RABGEF1, BMF, MICALL1, S100A10, ROCK2, RAB3GAP2, TIMM10, RPS23, TSPAN5, FLOT2, INPP5K, RPL12, SPTBN4, BRAF, RPL4, RTP2, CDH1, RAB3IP, CHMP4A, PIP5K1A, RPS4Y1, TSPAN17, RPS21, RAB31, RPL5, RPS15A, RPL39	forestgreen_depleted	ribosomal subunit
GO_CYTOSOLIC_PART2	RPLP0, CCT5, RPL35A, RPL36A, RPLP2, TICAM1, CASP8, RPL3, EIF2AK4, RPLP1, RRM2B, RPL41, RPLP0P6, MRPS5, CASP1, PLDN, PYCARD, NLRC4, RPL23, MMS19, RPL26, RPL3L, PSMC6, RPL39L, DDX3X, RPS10, RPL30, CASP10, RPS17, RPS26, C7orf44, TCP1, ERC1, RPL7A, RPL26L1, BCAS4, RPL21, CCT2, RPS13, RPL19, RPL13, CYB5R3, RPS29, MAP3K13, RPS7, RPS3, RPL32, RPL29, AHR, CNO, PSMC5, BLOC1S2, FXR2, PYDC1, RPS27, RPS27L, RPL37, PFKM, RPL4, RPL12, MRPS18A, PSMC3, RPS10P5, ZNF622, ENO3, RPL10L, RPL10, HBG1, NARFL, NAA11, RPL22L1, RPS24, RPS28, RPS4Y1, PFKFB1, MUTED, HPS6, DNAJA3, HBZ, RPS21, RIPK3, RPS15A, RPL39, RPS9, RPL5, BLOC1S3, GSDMD, RPL34, NEFL, CCT4, NLRP6, ENO1, RPL36AL, HBM, RPS15, CASP5, BAG6, HBE1, NAA10, CARD8, PRDX3, PPARGC1A, HPS1, CCT6A, RPL7, RPS18, RPS23, PSMD1, RPL8, ENO2, RPL10A, KIAA1033, RPL37A, RPS25, CFLAR, NPR2, MCTS1, GUCY1B3, RPS4Y2, RPL22, RIPK1, RPL9, FAU, CIAO1, GUCY1A3, NPR1, RPS8, APOD, DTNBP1, MRPS18C, RPS2, RPS12, RPL15, HBD, UBQLN4, RRM1, MRPL4, SNAP47, HPS4, RPL18A, RPS3A, PI4K2A, RPL35, RPSA, CASP12, RPS19, CCT3, HBB, RPS14, APAF1, TSC2, EIF2D, FADD, RPL28, RPL38, HPS5, HBA2, AIM2, RPS20, RPL27, IKBKG, CASP4, NLRP3, HPS3, REPIN1, RPS16, RPS5, GUCY2F, TSC1, UBA52, NLRP1, PSMC4, UBL4A, RSL24D1, C19orf50, HBQ1, RPL17, RPL24, PSMD14, PSMD2, IDE, MRTO4, STX12, PFKL, PSMC1, RPS4X, TRIM40, MAP3K7, GUCY1A2, CASP9, FAM96B, RPL11, CCT7, CHUK, RPS6, SNAP25, RPL6, RPL13A, RPL23A, GET4, IKBKB, SNAPIN, CCT8, HBG2, GUCY2C, RPL27A, RPS11, PSMC2, RPL31, RPL7L1, HBA1, RPS27A, RRM2, CCT6B, RPL14, AHSP, BLOC1S1, RPL18, RPL36, NUFIP1, ENO4, GUCY2D, RPL39P5	forestgreen_depleted	ribosomal subunit
GO_PROTEIN_LOCALIZATION_TO_MEMBRANE2	RPL4, BRAF, FLNA, SPTBN4, RAP2A, RPL12, CRB3, RTP2, DLG2, RAB7L1, CHMP4A, RAB3IP, EPB41L3, CDH1, PIP5K1A, EHD2, TUB, FYB, TSPAN17, RPS4Y1, SHANK3, SCP2, HPS6, RAB31, DNAJA3, RPS21, KCNIP4, RPL39, RPS15A, RPL5, WRB, RFTN2, RABGEF1, BMF, TULP2, MICALL1, NLGN2, ROCK2, S100A10, AGRN, RAB3GAP2, SYNGAP1, RPS23, TSPAN5, FLOT2, GLRB, TIMM10, INPP5K, AKT2, TNIK, SLC9A3R1, RPLP0, CLASP2, RPLP2, RPL3, AMN, ATP1B1, RPL41, RAMP2, VAMP4, TSPAN15, GRIK5, EMP2, BBS1, F11R, RPL3L, RPL26, RPS17, RPS10, RPL30, ARFRP1, RPS26, FNTA, RTP3, RPL26L1, LRP4, LRRC4, ROCK1, RPL21, RPS13, RPL19, FCHO2, RAPGEF2, TOMM7, CPE, RPL37, RER1, CD24, GPHN, BID, PACS2, NRXN2, RPS16, UBA52, PKP2, SRPRB, SH3PXD2B, LIN7B, KIF13A, UBL4A, RPL17, VAMP5, EZR, RAPGEF6, SPTBN1, SUMO1, AP3D1, FERMT2, RPL11, RAB10, SCN3B, NKD2, RPL23A, RPL13A, PEX16, RPL6, IKBKB, GET4, RAB34, RAMP1, SYTL2, REEP1, BAG4, ADORA1, ATG4B, DLG4, RPL14, RAPSN, RAB3GAP1, TSPAN33, PRKG2, PEX19, RPL36, RPL18, BAD, EHD3, ZDHHC22, SRPR, C2orf85, WDR19, PIGW, RPS25, LIN7A, HSPA4, ZDHHC23, DVL1, ATG4C, COLQ, TTC7B, SRP14, C14orf49, REEP2, RDX, CACNB2, TRAM1L1, RPL9, HSP90AA1, ABCA12, NFASC, FAU, ITGB1BP1, MAP7, ITGB7, MYO5A, RELN, RPS12, STXBP1, RTP4, VAMP2, SSR1, NSF, TMEM88, RPS3A, SDCBP, ARL6IP1, CHMP4B, PACSIN1, CALCR, NUP155, BBS2, TRAM2, GRIK2, RPL38, TMEM150A, RPL27, RAB11A, ICMT, SSR2, DLG3, PPIL2, SKAP1, RAMP3, EGFR, MYADM, RPL10, RAB8B, RPS24, RAB38, SLC12A1, RPS28, KRT18, SH3GLB1, RTP1, OSBPL8, TULP3, GCC2, SRP72, ANXA2, DPP10, RPS9, BBIP1, RPL34, SSNA1, ATG3, ITGB2, PLEKHF1, CHM, PEX3, EFR3A, RPS15, BAG6, APOE, GPR158, RPL7, ANK3, RPS18, RPL8, KCNIP3, RPL10A, TIMM9, RPL37A, MACF1, NDUFA13, RPL36A, RPL35A, HGS, CAV3, SMURF1, PRKCI, TNFRSF1A, ASNA1, GRIN3B, RPLP1, TRAM1, JUP, P2RY1, FLOT1, DLG1, NRXN1, RPL23, PKP3, TMED2, NCF1, CACNA1A, LIN7C, ETV5, TOMM22, SRP9, RPL7A, PTCH1, CDK5, LRP6, KIAA0528, IFT122, RPL13, ITGA4, ZFYVE27, CDH2, RPS29, RPS3, RPS7, MPP5, SAMM50, COX18, RPL32, RPL29, TAOK2, RPS27, RAB11B, VAMP7, RPS5, NUP54, SEC63, TSPAN14, GOLGA4, SRP68, RAB8A, RAC1, RILPL1, PDZD11, GOLPH3, NPC1, RPL24, TIMM22, PARD3, PRKCZ, GAS6, PIGR, TESC, FCER1G, RPS4X, ARL6, ATG4D, MADCAM1, LAMA5, RPS6, TIAM1, SSR3, PEX26, RAB26, ATG4A, MOAP1, RPL27A, PALM, RPL31, RPS11, RPS27A, KCNB1, SRP54, OXA1L, PEX5, CACNB3, DENND4C, MYO1C, ZFAND2B, ANK2, BBC3, KCNB2, SYS1, BSG, TSPAN10, TNF, MUSK, NLGN1, RAB13, BLZF1, ANK1, ACTN2, ADIPOQ, RPL22, WNT4, MAGI2, RILPL2, ITGAL, GOLGA7, RFTN1, SEC61A1, RPS8, EFR3B, SEC62, FAM126A, PACS1, RPL15, RPS2, FGF13, SRP19, RPL18A, BAX, PMAIP1, DPP6, TULP1, RPL35, RPSA, RPS19, CAPN3, RPS14, PICK1, CLIP1, RPL28, OPTN, TTC7A, ATP1B3, VAMP3, CAV1, RPS20, BCL2L11	pink_depleted	protein localisation
GO_PROTEIN_LOCALIZATION_TO_ORGANELLE2	RPS28, SSB, SH3GLB1, SPAG5, OSBPL8, LACRT, GCC2, SRP72, TTC21A, PINX1, SORL1, C5orf42, UBAC2, OBFC2B, SNX10, PEX7, RPL10, CD81, CEP250, NUP107, PMPCA, HSPA8, PIK3R1, IPO13, RPL8, PIKFYVE, PEX6, EZH2, KIF20B, IFT140, MAPK1, PEX3, SUPT7L, RPL23, RAE1, SYNE1, AGT, CHCHD4, TGFB1, F2R, RAD21, RPL35A, HGS, MIPEP, TIMM23, TMEM188, SMURF1, SNX16, ASNA1, DDX1, C7orf59, RPS7, COX18, RPL32, FXC1, C4orf49, CNGB1, TPR, AURKA, TOMM22, BCAP29, RPL7A, PAM16, ATR, IFT122, RPL24, MTX2, PEX5L, TIMM22, NUP133, C11orf73, GBF1, DNAJC19, VPS25, RGPD4, TMEM30A, IFNG, RPS5, SEC63, NUP54, NUP35, TOR1AIP1, C18orf55, TERT, OBSCN, SRP54, VPS13A, ARF6, ZFAND2B, HHEX, ANK2, PHB2, DCTN2, TIMM13, CSRP3, VPS41, ABRA, RPS6, RANBP2, SSR3, MOAP1, ATP9B, TOMM5, CNTLN, RPS11, RPL27A, ARL1, VPS13D, TNKS, HK2, GOLGA1, FBXO7, PML, CBLB, TNPO3, PAF1, KIAA0753, MT3, SEC62, RPS2, RPL15, PACS1, SYS1, SIX2, PDE2A, TNF, VPS13C, PRICKLE1, GNPTG, DNAJB6, RGPD1, MIS12, TRPS1, PEX10, AIP, FAM83H, TNKS2, IPO5, TOMM40, PEX14, SPRN, TAF3, BAX, EGF, RPL18A, TMCO6, MFF, SPCS1, RPSA, TSPAN17, RPS4Y1, MTX3, MTBP, TOMM40L, CTNNB1, RPS21, RPL39, IPO11, RPL4, NUP62CL, JAK3, CHMP4A, FIS1, NUP93, PES1, RAB3GAP2, WRAP53, TIMM10, LRRK2, TINF2, KLHL21, NRP1, CCDC99, NUTF2, BMF, DHX9, RCC2, KDELR2, TULP2, H2AFY2, BANP, CROCC, BBS1, RPL26, RPL3L, NUP85, RPS17, RPS26, SIX1, TRIP11, RPLP0, RAB11FIP3, C2CD3, OR1D2, RPL3, OS9, RPL41, TIMM8B, NUP205, COL1A1, HIST1H1B, BECN1, FGF9, NAGPA, LOC100652748, TOMM7, SMO, RPL26L1, RPL21, NUP188, RPL19, CSNK1D, ZFYVE9, WAPAL, MCM3AP, SPTBN1, AP3D1, SUMO1, MTX1, DNLZ, RPS16, PACSIN2, NUP62, RGPD2, VTI1A, BECN1P1, RANBP17, HSPA5, RPL14, BICD1, RPL18, NEDD1, TOPORS, IPO7, HBXIP, TNFAIP3, VTI1B, RPL23A, PEX16, PAQR3, GET4, SRGN, CTDNEP1, SUN1, AFG3L2, GSK3B, FAU, DNM1L, C12orf11, SEC61B, CCDC101, JUN, HOOK3, PLK1, HSPA4, DVL1, SRP14, BRCA2, HSP90AA1, RPL9, BBS2, TGFB3, ZW10, MFN2, RAB11A, KDELR3, CEP68, NCKIPSD, KPNA6, CHMP4B, NUP155, PEX13, KPNA3, OBSL1, BMP4, IPO8, NR5A1, NUP50, TULP3, MDM2, RPS9, BBIP1, RPL34, BUB1B, IPO4, SYNE2, HTR2A, ARF4, RAB8B, PINK1, RPS24, VAPA, CALR, TEX15, RPL7, MAPRE1, DRD1, RPS18, TIMM9, RPL10A, RPL37A, GCC1, RPS15, RUVBL2, SLC11A1, BAG6, TNPO2, SIX3, RB1, NUPL1, SNF8, PARK2, CSE1L, DDX3X, NDUFA13, POLA2, RERE, RPL36A, NUP214, RPLP1, RPS29, RPS3, RNF128, SAMM50, RPL29, RPS27, RGPD5, SCARB2, SRP9, IMMP2L, MORC3, RBM22, HK1, MID1, GNPTAB, RPL13, IMMP1L, H2AFY, CEP57, STAT3, RPS4X, LONP2, ARL6, KPNA2, XPO1, TGFB2, NOP58, SRP68, GOLGA4, ESCO2, GOLPH3, RPS27A, ATP6V1D, PEX5, VPS28, GPAA1, AKR1C3, TSPO, BBC3, NUP98, RAB35, PEX26, COG7, TNPO1, RPL31, FAM83D, BCL3, AZI1, KPNA7, SEC61A1, RPS8, TIMM17B, GCKR, TULP4, MAPK9, COG3, TERF2, RAB33B, TSPAN10, KPNA5, TOR1A, CCDC41, TIMM50, PPP1R15A, TERF2IP, PEX1, SH3BP4, RPL22, DNAJA1, RPS14, NEDD4, TSC2, RPL28, PEX12, PDIA3, AKT1, LAMP1, OPTN, TRNT1, RPS20, BCL2L11, TIA1, EHD1, SRP19, PPP3CA, PEX2, CASC5, FAM178A, PMAIP1, TULP1, IFT20, BCAP31, RPL35, MARCH5, DCP1A, RPS19, TOMM70A, RGPD8, RANBP1, AP3M1, RPS15A, RPL5, ESR1, RAB6A, RPL12, ADAR, SOX9, ARL2BP, PPP1R10, RAB3IP, TUB, FYB, JAK2, BBS9, SPO11, VPS36, AURKB, ZFAND6, ANKRD32, NRAS, RPS23, RGPD6, LRWD1, ACAP2, GOSR2, TOMM34, WRB, PCM1, KPNA1, CCDC14, TXNIP, DAG1, MICALL1, BBS4, ACD, GRIK5, RAN, GDAP1, CENPA, RPS10, RPL30, KPNA4, TRAPPC8, ARFRP1, RPLP2, SEC16B, ARNTL, PARP3, BCL6, PIK3R4, ZFYVE16, MSX1, TIMM17A, LOC100507003, PIH1D1, NUP88, RPL37, TOMM20L, SPATA7, C6orf170, GDF5, ZBTB16, RPS13, ATRX, KDELR1, RPAIN, RPL17, RGPD3, WDR35, OPRD1, SPCS2, SNUPN, CHAMP1, ABCA7, YBX1, MTERFD2, POT1, RPL11, TOLLIP, RAB7A, ARL2, BID, WASH3P, RYR2, TIMM44, UBA52, PAX6, BMP7, PIBF1, SRPRB, TTC21B, UBL4A, CDK1, KPNB1, HES1, PLRG1, MTCH2, RAB3GAP1, BAD, RPL36, PEX19, TAF8, MAPK3, SRPR, MID2, NFKBIA, RAB10, DIAPH1, RPL6, RPL13A, LMNA, CRIPT, PDIA2, SEC61G, PTTG1IP, RPS12, RPS25, SYK, ANKRD13C, STIL, IPO9, SHH, SLC25A6, TOR1AIP2, AP3B1, PYGO1, RPL38, TOMM20, RPL27, GSG2, SUN2, SIX4, TOB1, RPS3A, RANBP6, DISC1	pink_depleted	protein localisation
GO_PROTEIN_TARGETING2	RPS13, NUP188, GDF5, RPL21, RPL19, RAB27A, RTP3, RPL26L1, TOMM7, NUP88, LOC100652748, TOMM20L, RPL37, BECN1, FGF9, TIMM8B, ZFYVE16, NUP205, TIMM17A, SYNJ2BP, NAGPA, BCL6, OS9, RPL41, PIK3R4, RPLP0, TRIP11, RPL3, ARNTL, OR1D2, RPLP2, NUP85, RPL3L, RPL26, TRAPPC8, RPS26, RPS17, KPNA4, RPS10, RPL30, RAN, GDAP1, RABGEF1, TXNIP, YWHAZ, MICALL1, DAG1, KPNA1, GOSR2, TOMM34, NUTF2, TIMM10, KATNB1, RPS23, RGPD6, INPP5K, ZFAND6, CDC37, NUP93, VPS36, CHMP4A, PPP1R10, RAB3IP, JAK2, FYB, PIP5K1A, FIS1, RPL12, AP1M2, RPL4, RAB6A, RTP2, JAK3, ADAR, NUP62CL, RPL5, GIPC1, IPO11, RPL39, RPS15A, AP3M1, RPS4Y1, TOMM70A, CTNNB1, RPS21, TOMM40L, RANBP1, RGPD8, MTX3, ARL6IP1, CHMP4B, KPNA6, SDCBP, NUP155, TOB1, NCKIPSD, RANBP6, RPS3A, HPS4, SSR1, TOMM20, SSR2, RPL27, ICMT, MFN2, TRAM2, TGFB3, RPL38, AP3B1, AKAP5, YWHAE, SRP14, TRAM1L1, RPL9, SLC25A6, HSP90AA1, SYK, RPS25, IPO9, ATG4C, HSPA4, RASSF9, JUN, SEC61B, SEC61G, RTP4, RPS12, PTTG1IP, NFASC, FAU, LMNA, ADORA1, AFG3L2, AKAP12, NFKBIA, NKD2, RPL13A, RPL23A, PEX16, RPL6, VTI1B, EHD3, PEX19, RPL18, RPL36, SYNGR1, SRPR, C2orf85, IPO7, MAPK3, KIF13B, ATG4B, BECN1P1, RANBP17, PRKG2, HES1, KPNB1, RPL14, NUP62, SRPRB, UBA52, TIMM44, PAN3, VTI1A, RGPD2, PACS2, DNLZ, MTX1, BID, RPS16, WASH3P, SPTBN1, SNUPN, RAB7A, RPL11, MTERFD2, RGPD3, RPL17, RPAIN, ZFYVE9, SPCS2, MCM3AP, OPRD1, GNPTAB, PAM16, PTCH1, IMMP1L, RPL13, IMMP2L, RBM22, TOMM22, SRP9, RPL7A, RPS27, TAOK2, TPR, AKAP6, YWHAQ, FXC1, C4orf49, SCARB2, RGPD5, RPS29, FUT10, SAMM50, RPL32, RPL29, RPS3, RPS7, SNX16, NUP214, TRAM1, RPLP1, RPL36A, RPL35A, F2R, RERE, NDUFA13, POLA2, MIPEP, SMURF1, TIMM23, PRKCI, HGS, CHCHD4, CSE1L, NCF1, AGT, SNF8, TMED2, TGFB1, GABARAP, NUPL1, SIX3, RHOD, RAE1, RPL23, RPS15, SLC11A1, TNPO2, TRAK1, ATG3, LTBP2, GCC1, CHM, PEX3, MAPK1, IPO13, RPL8, PIK3R1, RPL37A, PEX6, TIMM9, RPL10A, PMPCA, DRD1, RPS18, HSPA8, RPL7, ANK3, RPL10, PEX7, MYADM, NUP107, RPS24, YWHAG, RAB8B, ZDHHC3, IPO4, AP1S3, TRAK2, ANXA2, RPS9, SRP72, YWHAB, SORL1, RPL34, KPNA3, PEX13, RTP1, RPS28, NUP50, GCC2, IPO8, RPL35, RPS19, RPSA, PEX2, PPP3CA, SRP19, MFF, SPCS1, TMCO6, RPL18A, EGF, PEX14, TOMM40, RPS20, IPO5, TRNT1, SPRN, PEX10, AIP, NEDD4, TRPS1, TSC2, RPS14, OPTN, AKT1, PEX12, PDIA3, ERBB2IP, RPL28, GNPTG, ANK1, TIMM50, PRICKLE1, VPS13C, RPL22, RGPD1, PEX1, PDE2A, RAB33B, MAPK9, BSG, SIX2, SYS1, NLGN1, KPNA5, TNF, MT3, TIMM17B, RPS8, TNPO3, SEC61A1, RPS2, PACS1, RPL15, SEC62, GCKR, BCL3, VPS13D, PML, CBLB, FBXO7, KPNA7, GOLGA1, PEX26, ATG4A, SSR3, RPL27A, RPL31, RPS11, PALM, TNPO1, TOMM5, ABRA, VPS41, NUP98, RANBP2, RPS6, ANK2, ZFAND2B, AKR1C3, TSPO, KCNB2, STXBP4, PHB2, TIMM13, VPS13A, RPS27A, KCNB1, SRP54, MYO1C, VPS28, PEX5, C18orf55, NUP35, GOLGA4, SRP68, HOMER3, IFNG, RGPD4, RPS5, NUP54, SEC63, NOP58, DNAJC19, LONP2, ARL6, RPS4X, KPNA2, TGFB2, ATG4D, VPS25, TIMM22, MTX2, RPL24, PEX5L, TESC, STAT3, PARD3, CEP57, GAS6, NUP133, C11orf73	pink_depleted	protein localisation
GO_NCRNA_METABOLIC_PROCESS2	RPS8, RPRD1B, RRNAD1, TDRKH, THG1L, DDX52, URM1, NHP2L1, CDKN2A, DARS2, UTP11L, POLR2F, POLR2A, OBFC2A, AARSD1, RPL22, SMAD1, SENP3, DALRD3, DICER1, RPS20, TRNT1, GTF2F1, WDR4, PIWIL2, METTL19, RPS14, ISG20L2, RPL28, NGDN, BMS1, TAF5, RPL35, INTS1, RPP14, RPP40, EXOSC6, RPS19, FTSJ2, TEX10, RPS4X, TARBP1, SNAPC1, C2orf49, NOP10, YRDC, NHP2, TSEN2, C7orf60, NOP58, SRFBP1, TAF11, PPA2, RPS27A, TRMT2B, KIAA0947, HEATR1, RPL7L1, RPL31, NOP14, TSEN34, CCNK, ELL2, EIF2C2, MRPS11, INTS2, FARS2, CCDC76, AIMP2, EXOSC9, KIAA1456, YARS2, CSNK1E, FCF1, MARS2, PIWIL4, DIMT1, HSD17B10, RPLP1, RPL36A, DDX47, RPS27, RRP1B, NOP56, RPS29, DEDD2, UTP6, RPL29, ERI3, RPUSD1, RPS3, RARS, UTP14A, WARS2, RPL13, ELP3, RRP8, TRIT1, UTP15, VARS, PPA1, RPS9, GTF2E2, METTL2B, OSGEPL1, RPL34, RPRD1A, NOC4L, POU2F1, CDK9, PNO1, EPRS, TYW5, FBL, RPS24, TFB1M, CDK5RAP1, INTS4, INTS8, WDR12, CPSF1, CPSF4, SP1, POP4, RPL37A, NOL9, RPL10A, SMAD3, ERI2, RPP38, RPS18, RPL7, DUS4L, RPS15, POLR2I, POLR1E, FTSJ1, PUS1, GRSF1, ABT1, METTL15, EXOSC7, TRMU, RPS12, EEF1E1, TRMT1, C14orf126, SUV39H1, SNAPC2, DIS3, TAF1B, ELAC2, TRMT61A, POLR2C, RPS25, LRRC47, PIWIL1, TUT1, NOB1, POP5, SRRT, RPL27, IMP4, DDX51, RPL38, METTL3, POLG2, ERI1, YARS, NSUN4, RARS2, RPS3A, C16orf57, RIOK3, TSR2, EXOSC1, CCNT1, RPL11, GTF3C4, MTERFD2, POP1, SPIN1, EXOSC3, RPL17, FBLL1, KARS, MRTO4, UTP3, UBA52, PUS7, BYSL, LARS, TRMT1L, C22orf28, TBP, NCBP1, SART1, RPL36, WDR43, TAF8, INTS5, DTD1, ALKBH8, INTS3, NOL6, TYW1B, MRPL39, CHD7, RPAP2, RPL6, RPL13A, MRPL44, XRN1, WDR36, RPL30, GATC, RPS10, INTS9, RRP9, MARS, TRPT1, NAT10, DIEXF, TARS2, RPLP2, ISG20, RPS27L, RPL37, LARS2, PAPD5, TFB2M, RPF1, XRN2, TRDMT1, VARS2, NARG2, RPS13, RRP1, TYW1, QTRTD1, TARBP2, HENMT1, MEPCE, TARS, RPL5, RPS15A, GTF2H5, DHX37, ELAC1, ELL3, RNF113B, DROSHA, NSA2, RPF2, FARSA, RPUSD3, RPL12, GTF3C1, UTP20, DDX21, ADAR, YBEY, WARS, RPS23, POP7, GTPBP3, GTF2B, RPUSD2, WDR75, RPUSD4, CARS, DCAF13, FKBP6, RNF113A, GTF2A1, ERN2, RG9MTD1, GARS, ZC3H8, CPSF3L, MOV10L1, PA2G4, POLR2H, RPL15, RPS2, ZBTB8OS, RRP7A, RIOK1, POLR2G, CTU2, LIN28B, WDR46, ADAT2, EXOSC10, PSTK, RRP7B, PET112, POLR2D, LAS1L, IARS, ELL, QARS, PUSL1, TRMT12, EIF6, GAR1, IMP3, HARS2, NPM3, RPSA, EBNA1BP2, DKC1, RPL18A, ADAT3, TRUB2, PARS2, EXD1, RPL24, UTP14C, INTS12, POLR2K, CD3EAP, MPHOSPH10, GTF3C2, WBSCR22, PELP1, RPS5, FARSB, TRMT6, C9orf156, RPP25, C16orf42, C15orf44, RNMTL1, GTF2E1, ZNF143, LTV1, SNAPC5, RPL27A, RPS11, WDR3, RPS6, CDKAL1, POU2F2, INTS10, SNAPC4, EXOSC5, GTF3C5, ASZ1, RPL23, RIOK2, DGCR8, PUS10, NAF1, RPL35A, GTF3A, NSUN3, EIF2C1, NSUN2, HNRNPA2B1, RRS1, CIRH1A, DDX1, RPL32, MTFMT, RPS7, METTL16, AARS2, UTP18, NOP2, SLFN14, PUS7L, DDX56, RNASEL, DUS1L, FTSJ3, RNASEK, METTL15P1, NOL11, TAF9, BOP1, RPL7A, KIAA0391, PRKRA, NARS2, DIS3L, FAM98B, RPS28, SSB, MAK16, ADAT1, RPL10, PLD6, WBP11, RPP30, NOLC1, C14orf166, EXOSC2, OBFC2B, DUS3L, NSUN5, SARS, RPL8, WDR55, TSR1, CSTF2, GTF2A2, TRIM71, PTCD1, TRMT5, PIN4, DARS, IARS2, TAF13, POLR2E, HARS, FAU, KRR1, NOL8, C12orf11, RPP21, BCDIN3D, RG9MTD2, MRPS9, RPL9, POLR2J, POLR2B, TRUB1, METTL2A, PWP2, MPHOSPH6, METTL1, OSGEP, TPRKB, LAGE3, LCMT2, TDRD9, GEMIN4, TDRD12, MRM1, DDX4, DDX27, LSM6, RRP36, NCBP2, TAF6, INTS6, UBA5, NARS, WDR18, MTO1, RPS16, EXOSC8, RPL18, SEPSECS, TARSL2, C1D, SKIV2L2, RPL14, CTU1, SMAD2, RPL23A, RBFA, AARS, RPL26, SBDS, RPL3L, SIRT7, TYW3, RPS26, PUS3, RPS17, CDK7, BRF1, MOCS3, GTF3C3, TSEN54, INTS7, EARS2, FDXACB1, RPL41, SNAPC3, THUMPD1, RPLP0, RPL3, QTRT1, ANG, SIRT1, CARS2, MKI67IP, POLR2L, RPL21, CSNK1D, TP53RK, CLP1, RPL19, GTF2F2, EIF4A3, DUS2L, CCNT2, RPL26L1, NUDT16, QRSL1, EMG1, RPL39, DDX49, RCL1, RPS4Y1, EIF2C4, SARS2, TBL3, MAEL, RPS21, RPRD2, PDCD11, RPL4, ZCCHC11, TRMT112, AIMP1, TRMT61B, TRMT11, TDRD1, UTP23, DIS3L2, PES1, EIF2C3, FRG1, PHAX, POLR1B, TSEN15, LIN28A, GTF3C6, EXOSC4	darkred_depleted	ncRNA
GO_RIBONUCLEOPROTEIN_COMPLEX_BIOGENESIS2	CELF4, UTP11L, RPL22, WDR46, RRP7B, RC3H1, ZNF658, EXOSC10, POLR2D, SNRPD1, SNRPG, EIF3A, SENP3, CNOT7, PA2G4, RRNAD1, XAB2, RPS8, RPS2, RPL15, GEMIN6, DDX52, MRPL20, RIOK1, SURF6, RRP7A, CDKN2A, NHP2L1, SRSF6, NOA1, RPP14, DDX20, BMS1, RPL35, RPSA, LSG1, IMP3, NPM3, FTSJ2, RPS19, PPAN, EXOSC6, RPP40, PRPF19, EBNA1BP2, RPL18A, TEX10, PRPF39, DKC1, AATF, LAS1L, GEMIN8, DICER1, RPS20, SLU7, EIF2S3, RPS14, SF3A2, EIF6, GAR1, RPL28, NGDN, ISG20L2, NHP2, SETX, NOP10, C7orf60, MPHOSPH10, PRMT7, DDX31, PELP1, WBSCR22, RPS5, NOP58, GTPBP10, RPS4X, PRMT5, XPO1, C7orf30, SNRPD2, RPL24, EIF2A, UTP14C, LTV1, EIF3B, NOP14, RPS11, RPL27A, RPL7L1, RPL31, HEATR1, WDR3, MRPS11, PATL1, EIF2C2, RPS6, RPP25, CIRBP, RPS27A, PSIP1, NIP7, RNMTL1, SRFBP1, C16orf42, EIF3I, DIMT1, EIF3D, DDX23, NVL, RPLP1, DDX47, RPL36A, C2orf3, RPL35A, NAF1, SNRPB, NSUN3, MINA, CRNKL1, EXOSC5, DDX39B, DDX3X, EXOSC9, SNRPD3, EIF4H, FCF1, RIOK2, CSNK1E, RPL23, C1QBP, NOP2, UTP14A, UTP18, DDX6, RNASEL, DDX56, RRP8, ZRSR2, RPL13, TAF9, DENR, NOL11, RBM22, METTL15P1, UTP15, FTSJ3, OGFOD1, RPL7A, NOP16, MRPS7, BOP1, EIF2C1, ATXN2L, RPS27, EIF3CL, RRS1, NOP56, EIF3G, RRP1B, NOM1, DDX1, SRSF10, CIRH1A, RPS29, RPS3, GNL3L, TXNL4B, SNRPE, RPS7, CELF1, METTL16, ERI3, RPL29, RPL32, UTP6, RPL10L, WBP11, RPL10, ABCF1, NLE1, PNO1, RPS24, FBL, CDC123, TFB1M, RPP30, NOLC1, ZNHIT6, RPS10P5, ZNF622, EXOSC2, NMD3, RPS9, RPL34, DIS3L, WDR77, FAM103A1, NOC4L, EIF3E, RPS28, CLNS1A, MAK16, STRAP, RPS15, PIN4, ORAOV1, METTL15, RBM5, ABT1, CD2BP2, RPL8, GNL3, GEMIN7, NSUN5, WDR12, NOC2L, TSR1, WDR55, RPL10A, SRSF1, NOL9, RPL37A, POP4, RPP38, ERI2, RPL7, RPS18, LUC7L3, SUV39H1, MRPS9, DIS3, RPL9, RPS25, GRB7, NOB1, VCX, MCTS1, EXOSC7, RPS12, PRPF31, EIF3L, KRR1, YTHDC1, FAU, LSM4, EDC3, RPP21, USP4, NOL8, ERI1, EIF3M, SHQ1, GEMIN4, NSUN4, MRPL11, MPV17L2, TSR2, RIOK3, MRM1, SNRNP200, RPS3A, MDN1, RPL27, IMP4, SF3B1, EIF2D, EIF3H, MPHOSPH6, PWP2, RPL38, SF1, DDX51, USP39, UBA52, TSC1, PUM2, BYSL, LSM14A, RSL24D1, WDR18, RPS16, MTG1, SNUPN, LUC7L2, LSM6, DDX27, EXOSC1, SFSWAP, MTERFD2, PTBP2, RRP36, RPL11, RPL17, EXOSC3, GNL1, SNRPF, UTP3, MRTO4, GEMIN2, FBLL1, MRPL36, SMN2, NOL6, MRPL10, CHD7, CDC40, PRPF18, RBFA, RPL23A, RPL13A, RPL6, NUFIP1, RPL18, RPL36, SART1, TXNL4A, EXOSC8, WDR43, SKIV2L2, SNRPC, C1D, FASTKD2, SRPK2, BICD1, RPL14, NAT10, DIEXF, FDXACB1, RPLP0P6, RPL41, PRPF3, GNL2, RPLP0, THUMPD1, ISG20, RPLP2, RPL3, WDR36, SBDS, RPL3L, RPL26, EIF3F, RPS17, RPS10, RPL30, RPS26, RAN, DHX30, RRP9, NPM1, EIF3K, RPL21, RRP1, RPS13, C20orf4, RPL19, CLP1, SRSF9, TARBP2, CSNK1D, LSM3, BRIX1, EIF4A3, SRSF5, EMG1, GTPBP5, RPL26L1, PIH1D1, NUP88, RPS27L, ATXN2, PATL2, RPL37, RRN3, SF3A3, LIMD1, TFB2M, PAPD5, LOC255308, SDAD1, SIRT1, EIF4B, XRN2, RPF1, ISY1, SETD4, DROSHA, SCAF11, PDCD11, SRSF12, EFTUD1, RPF2, NSA2, LUC7L, PRPF8, RPL4, KIAA1875, DYNC1H1, RPL12, YBEY, ADAR, C15orf42, DDX21, UTP20, TRMT112, RPL39, RPS15A, RPL5, RCL1, GTF2H5, DHX37, DDX49, TBL3, DDX28, EIF3C, RBMXL1, SART3, EIF2C4, RPS4Y1, RPS21, CCRN4L, PRPF6, SMN1, DCAF13, GTPBP4, EIF3J, ERAL1, EXOSC4, DIS3L2, NOL3, RPS23, UTP23, SF3A1, TGS1, WDR74, GEMIN5, PES1, WDR75, FRG1, EIF2C3	darkred_depleted	ncRNA
GO_PROTEIN_LOCALIZATION_TO_ENDOPLASMIC_RETICULUM2	RPL37, RPL27, KDELR3, RPS27, RPS20, PDIA3, RPS3, RPL38, RPS7, RPL28, RPL32, RPL29, RPS14, RPS29, RPSA, RPL19, RPS19, KDELR1, RPL13, BCAP31, RPL21, RPS13, CHMP4B, RPL35, RPL18A, BCAP29, RPL7A, SPCS1, RPL26L1, RPS3A, SRP19, SRP9, RPS17, RPS12, RPS2, RPL15, SEC62, RPL30, RPS10, RPS26, RPL3L, RPL26, SEC61G, SEC61A1, RPS8, RPL23, GRIK5, PDIA2, FAU, RPL41, RPLP1, RPL9, RPL22, OS9, SRP14, PPP1R15A, RPLP2, SEC16B, RPL3, ANKRD13C, RPS25, RPLP0, RPL35A, RPL36A, RPL10A, SRPR, RPL37A, RPL8, ZFAND2B, RPL36, RPL18, RPS23, ANK2, RPL7, RPL14, RAB3GAP1, RPS18, RAB3GAP2, GPAA1, RPS27A, VAPA, SRP54, HSPA5, KDELR2, RPL27A, RPS11, RPL31, SSR3, RPS15, RPS6, RPL23A, PEX16, RPL13A, RPL6, RAB10, RPL34, RPL11, RPL39, SRP72, RPS15A, GBF1, RPS4X, RPL5, RPS9, RPS21, SPCS2, RPL24, RPL17, RPS28, RPS4Y1, RPS24, CHMP4A, UBA52, SRP68, RPL10, SRPRB, UBAC2, RPS5, SEC63, RYR2, RPS16, RPL4, RPL12	cornflowerblue_depleted	protein localisation, ribosome
GO_RIBOSOME2	RPL41, RPLP0P6, MRPL47, RPLP1, MRPS5, MRPS12, ICT1, MRPL35, RPLP2, RPL3, EIF2AK4, NSUN3, MRPL32, RPLP0, MRPL1, RPL35A, MRPS22, RPL36A, RPS17, MRPL23, DDX3X, MRPL51, RPL30, RPS10, RPS26, MRPL21, C7orf44, MRPS15, RPL3L, RPL26, MRPS36, MRPL44, RPL39L, C1orf177, RPL23, RPL19, APEX1, MRPS26, RPL13, MRPL55, NUFIP2, RPL21, RPS13, MRPL22, RPL7A, MRPS14, MRPS7, RPL26L1, GTPBP5, C12orf65, MRPL40, RPL37, MRP63, FXR2, RPS27, RPS27L, MRPS35, MRPS16, RPS3, RPS7, RPL29, RPL32, EEF2, MRPL43, RPS29, NAA11, RPL22L1, EIF2S1, MRPL9, RPS24, MRPL24, NCK1, RPL10L, DAP3, ABCF1, RPL10, MRPL54, MRPL18, RPS10P5, ZNF622, LARP4B, RPL4, MRPS18A, RPL12, RPL34, MRPL37, EIF2AK2, MRPL13, RPL39, HSPA14, RPS15A, RPL5, RPL13AP3, RPS9, SNCA, MRPL17, RPS21, RPS28, NR0B1, RPS4Y1, MRPL45, RPS15, MRPL14, MRPL53, PRMT3, RPL36AL, RPL10A, MRPL41, RPL37A, RPL8, RPS23, MRPS2, RPL7, PPARGC1A, RPS18, MRPS23, NAA10, MRPS6, RPL22, RPL9, MRPL46, RPS4Y2, MRPS9, GCN1L1, FMR1, GADD45GIP1, MCTS1, RPS25, MRPL15, RPS2, RPL15, RPS12, MRPS18C, MRPL52, MRPS31, MT3, APOD, RPS8, MRPL16, RPL37AP8, MRPL20, MRPS18B, FAU, NDUFA7, RPSA, MRPL38, IMP3, RPS19, SERP1, RPL35, MRPS33, MRPL11, MPV17L2, RPL18A, MRPL4, RPS3A, NSUN4, MRPL2, MRPS34, RPS6KL1, RPL27, HBA2, MRPS17, RPS20, RPL38, RPL28, MRPS25, SF1, RPS14, MRPL49, RBM3, EIF2D, MRPS28, MRPL19, RSL24D1, MRPS10, UBA52, SRP68, REPIN1, RPS5, RPS16, METTL17, MTERFD2, MRPL30, RPL11, MTG1, RPS4X, MRPS21, DNAJC21, MRTO4, MRPL34, RPL17, RPL24, MRPS27, RRBP1, MRPL10, RPL27A, RPL31, RPS11, RPL7L1, MRPL39, MRPL36, MRPL33, MRPS11, MRPL12, RPS6, RPL13A, RPL23A, CANX, RPL6, RPL39P5, MRPL50, MRPL48, NUFIP1, RPL18, RPL36, MRPL3, MRPS24, RPL14, GNB2L1, MRPS30, RPS27A, HBA1, MRPL27, MRPL28, MRPL42	cornflowerblue_depleted	protein localisation, ribosome
GO_ESTABLISHMENT_OF_PROTEIN_LOCALIZATION_TO_ENDOPLASMIC_RETICULUM2	SRP14, RPL9, RPL22, RPLP1, RPL41, RPL36A, RPL35A, RPS25, RPLP0, RPL3, RPLP2, RPS8, SEC61G, SEC61A1, RPL26, RPL3L, RPS26, RPS10, RPL30, RPS2, SEC62, RPS17, RPS12, RPL15, FAU, RPL23, RPS13, RPL35, CHMP4B, RPL21, RPL13, RPS19, RPL19, RPSA, SRP19, SRP9, RPS3A, RPL26L1, SPCS1, RPL7A, RPL18A, RPS20, RPS27, RPL27, RPL37, RPS29, RPS14, RPL32, RPL29, RPL28, RPS7, RPS3, RPL38, SRPRB, RPL10, SRP68, UBA52, CHMP4A, RPS24, RPL12, RPL4, RPS16, RYR2, RPS5, SEC63, RPS9, RPL5, RPS4X, RPS15A, SRP72, RPL39, RPL11, RPL34, RPS4Y1, RPS28, RPL17, RPL24, SPCS2, RPS21, RPS15, SSR3, RPL27A, RPS11, RPL31, RAB10, RPL6, RPL23A, RPL13A, RPS6, RPL18, RPS23, RPL36, RPL8, ZFAND2B, RPL37A, SRPR, RPL10A, SRP54, RPS27A, RPS18, RAB3GAP1, RAB3GAP2, RPL14, RPL7	cornflowerblue_depleted	protein localisation, ribosome
GO_PROTEIN_TARGETING_TO_MEMBRANE2	RPS23, RPL8, RPL37A, RPL10A, INPP5K, RPS18, ANK3, RPL7, RABGEF1, RPS15, MICALL1, ATG3, PEX3, CHM, RPS9, ANXA2, RPL5, RPS15A, RPL39, SRP72, RPL34, RPS4Y1, RTP1, RPS28, RPS21, RPL10, MYADM, RAB3IP, CHMP4A, RPS24, RAB8B, PIP5K1A, RPL12, RPL4, RTP2, TAOK2, RPS27, RPL37, RPS29, RPL32, RPL29, RPS7, RPS3, RPS13, PTCH1, RPL21, RPL13, RPL19, SRP9, RPL26L1, RTP3, RPL7A, NCF1, TMED2, RPL26, RPL3L, RPS26, RPL30, RPS10, RPS17, RPL23, RPLP1, TRAM1, RPL41, RPL35A, RPL36A, RPLP0, PRKCI, SMURF1, RPL3, RPLP2, ANK2, EHD3, RPL36, RPL18, ZFAND2B, PEX19, C2orf85, KCNB2, SRPR, ATG4B, SRP54, RPS27A, KCNB1, PRKG2, MYO1C, RPL14, PEX5, PEX26, ATG4A, SSR3, ADORA1, RPS11, RPL27A, PALM, RPL31, NKD2, RPL6, RPL23A, RPL13A, PEX16, RPS6, ARL6, SPTBN1, RPS4X, RPL11, ATG4D, RPL24, RPL17, TESC, GAS6, PARD3, SRPRB, SRP68, UBA52, PACS2, RPS16, SEC63, RPS5, NUP54, RPS20, SSR2, RPL27, ICMT, TRAM2, RPS14, RPL28, RPL38, RPL35, CHMP4B, ARL6IP1, SDCBP, NUP155, RPS19, RPSA, SRP19, RPS3A, SSR1, RPL18A, RPS8, SEC61A1, RTP4, PACS1, RPS12, RPS2, RPL15, SEC62, FAU, NFASC, ANK1, SRP14, RPL22, TRAM1L1, RPL9, BSG, RPS25, ATG4C	cornflowerblue_depleted	protein localisation, ribosome
GO_CYTOSOLIC_RIBOSOME2	RPS16, ZNF622, RPS5, RPS10P5, REPIN1, RPL12, MRPS18A, RPL4, RSL24D1, RPS24, NAA11, RPL22L1, RPL10, RPL10L, UBA52, RPS21, MRTO4, RPS4Y1, RPS28, RPL17, RPL24, RPL11, RPL34, RPS9, RPL5, RPS15A, RPS4X, RPL39, RPL6, RPL23A, RPL13A, RPS6, RPL36AL, RPL27A, RPS11, RPL31, RPL7L1, RPS15, RPS18, PPARGC1A, RPL14, RPL7, HBA1, RPS27A, NAA10, RPL37A, RPL10A, RPL39P5, RPS23, RPL36, RPL18, NUFIP1, RPL8, EIF2AK4, RPL3, MCTS1, RPLP2, RPL36A, RPL35A, RPLP0, RPS25, MRPS5, RPL22, RPL9, RPLP1, RPL41, RPLP0P6, RPS4Y2, RPL23, FAU, C7orf44, RPS26, RPL30, DDX3X, MRPS18C, RPS10, RPS2, RPS12, RPS17, RPL15, RPS8, APOD, RPL39L, RPL26, RPL3L, RPS3A, RPL26L1, RPL7A, RPL18A, MRPL4, RPL13, RPS19, RPSA, RPL19, RPL35, RPS13, RPL21, RPL29, RPL32, RPS7, RPL28, RPL38, RPS3, RPS29, EIF2D, RPS14, RPL27, RPL37, RPS20, RPS27, RPS27L, FXR2, HBA2	cornflowerblue_depleted	protein localisation, ribosome
GO_NCRNA_PROCESSING2	RG9MTD1, EXOSC4, RNF113A, LIN28A, DCAF13, TSEN15, WDR75, EIF2C3, FRG1, RPUSD4, PES1, RPUSD2, GTPBP3, POP7, UTP23, DIS3L2, RPS23, UTP20, ZCCHC11, TRMT112, YBEY, ADAR, TRMT61B, TRMT11, DDX21, RPL12, RPUSD3, RPL4, RPF2, NSA2, PDCD11, RNF113B, DROSHA, RPS21, EIF2C4, RPS4Y1, TBL3, ELAC1, DDX49, RCL1, DHX37, GTF2H5, RPL5, RPL39, RPS15A, RPL26L1, EMG1, DUS2L, EIF4A3, QTRTD1, TARBP2, TP53RK, CSNK1D, RPL19, CLP1, RRP1, RPS13, TYW1, RPL21, TRDMT1, XRN2, RPF1, SIRT1, PAPD5, TFB2M, QTRT1, RPL37, RPS27L, RPL3, ISG20, RPLP2, THUMPD1, RPLP0, RPL41, FDXACB1, INTS7, DIEXF, NAT10, TSEN54, TRPT1, RRP9, MOCS3, RPS26, TYW3, RPS17, PUS3, INTS9, RPL30, RPS10, MRPL44, AARS, WDR36, SBDS, RPL3L, RPL26, RPL23A, RPL13A, RPL6, RBFA, CHD7, SMAD2, TYW1B, NOL6, INTS3, ALKBH8, CTU1, RPL14, SKIV2L2, C1D, WDR43, INTS5, SART1, EXOSC8, RPL36, RPL18, RPS16, TRMT1L, C22orf28, MTO1, WDR18, BYSL, PUS7, UBA52, INTS6, FBLL1, KARS, UBA5, UTP3, MRTO4, EXOSC3, RPL17, RRP36, RPL11, POP1, MTERFD2, DDX27, EXOSC1, LSM6, C16orf57, RPS3A, TSR2, RIOK3, MRM1, GEMIN4, NSUN4, LCMT2, LAGE3, OSGEP, TPRKB, ERI1, DDX51, METTL3, RPL38, PWP2, MPHOSPH6, METTL1, IMP4, RPL27, SRRT, METTL2A, TUT1, POP5, NOB1, TRUB1, ELAC2, TRMT61A, RPS25, RPL9, DIS3, RG9MTD2, SUV39H1, MRPS9, TRMT1, NOL8, RPP21, KRR1, FAU, RPS12, EXOSC7, TRMU, ABT1, METTL15, PUS1, GRSF1, FTSJ1, PIN4, TRMT5, RPS15, PTCD1, RPS18, RPL7, DUS4L, CSTF2, ERI2, RPP38, NOL9, RPL37A, POP4, TSR1, SMAD3, RPL10A, WDR55, NSUN5, WDR12, CPSF1, RPL8, SARS, CPSF4, INTS8, EXOSC2, DUS3L, NOLC1, RPP30, CDK5RAP1, INTS4, TFB1M, C14orf166, RPS24, TYW5, FBL, RPL10, PNO1, WBP11, MAK16, ADAT1, NOC4L, SSB, RPS28, METTL2B, FAM98B, RPL34, DIS3L, OSGEPL1, PRKRA, KIAA0391, RPS9, BOP1, RPL7A, NOL11, METTL15P1, DUS1L, UTP15, FTSJ3, PUS7L, RPL13, RNASEL, TRIT1, ELP3, DDX56, RRP8, UTP14A, UTP18, NOP2, ERI3, RPL32, MTFMT, RPL29, UTP6, RPS3, METTL16, RPUSD1, RPS7, AARS2, CIRH1A, RPS29, DDX1, RRP1B, RRS1, NOP56, EIF2C1, RPS27, NSUN2, HNRNPA2B1, NSUN3, RPL35A, RPL36A, DDX47, NAF1, HSD17B10, DGCR8, RPLP1, PUS10, DIMT1, CSNK1E, RPL23, FCF1, RIOK2, CCDC76, FARS2, EXOSC5, KIAA1456, EXOSC9, INTS2, INTS10, MRPS11, EIF2C2, RPS6, CDKAL1, TSEN34, WDR3, RPL7L1, RPS11, RPL27A, RPL31, HEATR1, NOP14, LTV1, TRMT2B, RNMTL1, C16orf42, SRFBP1, RPS27A, TRMT6, C9orf156, RPP25, RPS5, WBSCR22, NOP58, PELP1, C7orf60, MPHOSPH10, YRDC, NOP10, NHP2, TSEN2, C2orf49, INTS12, UTP14C, TRUB2, RPL24, ADAT3, TARBP1, RPS4X, DKC1, RPL18A, TEX10, EBNA1BP2, RPS19, RPP40, EXOSC6, RPSA, FTSJ2, NPM3, IMP3, INTS1, BMS1, RPL35, RPP14, PUSL1, ISG20L2, GAR1, EIF6, NGDN, RPL28, TRMT12, METTL19, RPS14, WDR4, LAS1L, DICER1, RPS20, TRNT1, SENP3, SMAD1, ADAT2, RRP7B, EXOSC10, RPL22, LIN28B, WDR46, CTU2, UTP11L, CDKN2A, NHP2L1, URM1, RRP7A, THG1L, ZBTB8OS, DDX52, RIOK1, RPS2, RPL15, RRNAD1, RPS8, PA2G4, CPSF3L	darkblue_depleted	RNA processing
GO_RIBOSOME_BIOGENESIS2	GNL1, EXOSC3, RPL17, FBLL1, MRTO4, UTP3, EXOSC1, DDX27, LSM6, MTG1, RPL11, RRP36, MTERFD2, RPS16, TSC1, UBA52, WDR18, RSL24D1, BYSL, FASTKD2, C1D, SKIV2L2, RPL14, SART1, EXOSC8, RPL18, RPL36, WDR43, RPL6, RPL13A, RPL23A, RBFA, NOL6, MRPL36, CHD7, MRPL10, FAU, KRR1, NOL8, RPP21, EXOSC7, RPS12, RPS25, VCX, NOB1, MRPS9, SUV39H1, RPL9, DIS3, PWP2, MPHOSPH6, DDX51, RPL38, MDN1, IMP4, RPL27, NSUN4, GEMIN4, RPS3A, MRM1, TSR2, RIOK3, MPV17L2, MRPL11, ERI1, RPS4Y1, DDX28, TBL3, RPS21, RPL5, RPS15A, RPL39, DDX49, GTF2H5, DHX37, RCL1, RPL12, RPL4, TRMT112, UTP20, DDX21, YBEY, DROSHA, SETD4, NSA2, RPF2, EFTUD1, PDCD11, PES1, WDR74, FRG1, WDR75, UTP23, RPS23, DIS3L2, GTPBP4, EXOSC4, ERAL1, DCAF13, RRP9, DHX30, RAN, NPM1, RPL26, WDR36, RPL3L, SBDS, RPS26, RPL30, RPS10, RPS17, THUMPD1, RPLP0, GNL2, RPL3, RPLP2, ISG20, FDXACB1, NAT10, DIEXF, RPL41, RPLP0P6, PAPD5, TFB2M, RPF1, XRN2, SIRT1, SDAD1, RPS27L, NUP88, RPL37, RRN3, EIF4A3, BRIX1, RPL26L1, GTPBP5, EMG1, RPS13, RRP1, RPL21, CSNK1D, RPL19, EIF2A, RPL24, UTP14C, RPS4X, C7orf30, XPO1, MPHOSPH10, C7orf60, GTPBP10, RPS5, PELP1, NOP58, WBSCR22, DDX31, NOP10, NHP2, SRFBP1, C16orf42, RNMTL1, NIP7, RPS27A, RPP25, WDR3, RPS6, MRPS11, LTV1, HEATR1, RPS11, RPL27A, RPL31, RPL7L1, NOP14, SURF6, RRP7A, RIOK1, DDX52, MRPL20, CDKN2A, NHP2L1, RPS8, RRNAD1, PA2G4, RPS2, RPL15, EXOSC10, ZNF658, RRP7B, SENP3, UTP11L, WDR46, RPL22, RPS14, ISG20L2, RPL28, NGDN, GAR1, EIF6, RPS20, LAS1L, EBNA1BP2, DKC1, AATF, TEX10, RPL18A, BMS1, RPL35, RPP14, NOA1, RPP40, EXOSC6, PPAN, RPS19, FTSJ2, NPM3, IMP3, RPSA, LSG1, RPS28, NOC4L, MAK16, RPS9, NMD3, DIS3L, RPL34, ZNHIT6, NOLC1, RPP30, TFB1M, EXOSC2, ZNF622, RPS10P5, NLE1, PNO1, RPL10, ABCF1, WBP11, RPL10L, FBL, RPS24, ERI2, RPP38, RPS18, RPL7, WDR12, NOC2L, NSUN5, GNL3, RPL8, POP4, RPL37A, NOL9, RPL10A, WDR55, TSR1, ORAOV1, ABT1, METTL15, RPS15, PIN4, C1QBP, RPL23, CSNK1E, RIOK2, FCF1, MINA, EXOSC9, DDX3X, EXOSC5, NAF1, RPL36A, RPL35A, DDX47, NSUN3, DIMT1, NVL, RPLP1, RPS29, CIRH1A, NOM1, RPL29, UTP6, RPL32, ERI3, RPS7, METTL16, RPS3, GNL3L, RPS27, RRP1B, NOP56, RRS1, FTSJ3, UTP15, METTL15P1, NOL11, BOP1, NOP16, MRPS7, RPL7A, UTP18, UTP14A, NOP2, RPL13, RRP8, DDX56, RNASEL	darkblue_depleted	RNA processing
GO_VIRAL_LIFE_CYCLE2	NFIA, MITD1, RPL41, RPL3, RPLP2, CD86, RPLP0, RPS26, RPS10, RPL30, KPNA4, RPS17, NUP85, RPL26, EIF3F, F11R, RPL3L, CXCR6, RAN, RPL19, NUP188, USF2, RPS13, RPL21, RPL26L1, CHMP4C, CCNT2, CTBP2, RPL37, NUP88, TAP2, CR2, PPIA, NUP205, HSP90AB1, IFIT1, NUP153, USP6NL, HSPA1B, RAB1B, CHMP4A, CHMP1A, PPID, TNFRSF14, RPL12, VCP, RPL4, VPS18, PVR, RPL5, RPS15A, THOC6, PTBP1, RPL39, DYNLT1, RPS21, CAV2, WWP1, RPS4Y1, DAG1, CD46, CHMP2A, PCSK5, KPNA1, LDLR, THOC5, ITGAV, ITGB5, RPS23, FAM125B, UVRAG, TNFRSF4, NUP93, FAM125A, RPL9, USF1, ATG16L1, VPS37A, RPS25, MRC1, EIF3L, PCBP1, RPS12, ITGB7, RAB43, CHMP1B, THOC1, FAU, NUP155, CHMP4B, TSG101, RPS3A, SEH1L, XPR1, ACE2, CTBP1, RPL27, PVRL2, NUP160, ITGA5, RPL38, CXADR, NUP62, UBA52, RPS16, ICAM1, CHMP6, THOC2, RPL11, RAB7A, ITGA2, RAB1A, RPL17, CHMP2B, THOC4, RPL6, LAMP3, RPL13A, TFRC, RPL23A, HBXIP, EFNB2, AXL, THOC7, RPL18, PC, RPL36, EFNB3, RPL14, SLAMF1, KPNB1, CXCR4, SERPINB3, RPLP1, EIF3D, NUP214, EIF2AK4, RPL36A, RPL35A, SCARB1, UBB, DDX39B, RPL23, RAE1, LRSAM1, NUPL1, HLA-DRB1, RPL13, NMT2, CLEC5A, DDX6, PCBP2, RPL7A, SLC1A5, SCARB2, DEK, EIF3G, VPS37C, VAMP8, TPR, RPS27, TAP1, RPL29, RPL32, NUP210, CTSB, RPS7, CD209, RPS3, RPS29, GPR172B, EPS15, NUP107, RPS24, POM121C, CD81, ANPEP, RPL10, HTR2A, PVRL1, THOC3, LRRC15, CHMP3, RPL34, RPS9, VPS37B, NUP50, CHMP5, CLEC4G, KPNA3, RPS28, SSB, RPS15, SLC10A1, TBC1D20, HTATSF1, VPS37D, HSPA1A, MOG, DPP4, RPL37A, RPL10A, ATG5, RPL8, RPS18, RPL7, ZNF639, NUP43, APOE, ITGB1, RPL22, PVRL4, ITGB6, WWP2, EIF3A, KPNA5, ADRBK1, GPR172A, SLC20A2, TMEM48, UBP1, CR1, NEDD4L, RPS2, RPL15, RPS8, CD55, IST1, HYAL2, KPNA7, RPS19, CD80, RPSA, RPL35, CCR5, POM121, RPL18A, VPS4B, SUPT5H, VPS4A, DERL1, AAAS, ITCH, CCL2, VTA1, CD4, RPS20, NCAM1, SELPLG, CAV1, GYPA, LAMP1, RPL28, RPS14, NPC1, SIVA1, NUPL2, NUP35, NUP54, RPS5, KPNA2, XPO1, MON1B, RPS4X, TYRO3, NUP37, GAS6, NUP133, IDE, PDCD6IP, RPL24, CLDN1, RPS11, RPL31, RPL27A, EIF3B, NUP98, ITGB3, RPS6, RANBP2, CHMP7, CLEC4M, ATG16L2, CDHR3, FURIN, UBC, VPS28, SMARCB1, HAVCR1, RPS27A	darkblue_depleted	RNA processing
GO_NUCLEAR_TRANSCRIBED_MRNA_CATABOLIC_PROCESS_NONSENSE_MEDIATED_DECAY2	RPS8, DCP2, RPL26, RPL3L, SMG6, RPS26, RPS10, RPL30, RPS2, RPS12, RPS17, RPL15, SMG9, FAU, RPL23, RNPS1, SMG7, EIF4G1, RPL22, RPL9, RPLP1, RPL41, GSPT2, RPL35A, PNRC2, RPL36A, EXOSC10, RPS25, RPLP0, PPP2R2A, RPL3, RPLP2, RPS20, RPS27, PPP2CA, MAGOHB, RPL27, RPL37, RPS29, RPS14, RPL29, RPL32, RPS7, RPL28, RBM8A, CTIF, RPL38, RPS3, CASC3, RPS13, RPL35, RPL21, DCP1A, RPL13, RPS19, RPL19, RPSA, UPF3A, EIF4A3, UPF1, SMG5, RPS3A, RPL26L1, UPF3B, RPL7A, RPL18A, ETF1, RPS9, RPL5, DCP1B, RPS4X, RPS15A, RPL39, RPL11, RPL34, RPS4Y1, RPS28, EIF3E, NCBP2, RPL17, RPL24, SMG1, RPS21, RPL10, UPF2, UBA52, RPS24, SMG8, PARN, RPL12, RPL4, RPS16, RPS5, NCBP1, RPL18, RPS23, RPL36, UHMK1, MAGOH, RPL8, RPL37A, RPL10A, PABPC1, RPS27A, RPS18, RPL14, RPL7, RPS15, GSPT1, WIBG, RPL27A, RPL31, RPS11, PPP2R1A, RPL6, RPL23A, RPL13A, RPS6	darkblue_depleted	RNA processing
GO_RNA_CATABOLIC_PROCESS2	LSM2, SMG8, PAN3, UBA52, CNOT3, NCBP1, RPS5, RPS16, POP1, RQCD1, RPL11, RPS4X, LSM6, EXOSC1, MRTO4, SMG1, PPP1R8, EXOSC3, RPL24, RPL17, NCBP2, ZFP36, RPL27A, RPL31, RPS11, WIBG, CSDE1, CNOT6, PATL1, RPS6, RPL13A, RPL23A, RPL6, PRPF18, RNASEH1, RPL36, RPL18, FEN1, EXOSC8, RPL14, CNOT1, SKIV2L2, RPS27A, KHSRP, ZCCHC6, RPL22, DIS3, RPL9, LIN28B, NANOS2, POLR2G, SMG7, POLR2D, LSM1, TUT1, LSM7, CNOT7, OAS2, EXOSC10, RC3H1, RPS25, GSPT2, RPL15, RPS2, RPS12, CNOT6L, SMG6, PNPT1, EXOSC7, RPS8, RNPS1, SMG9, MTPAP, LSM4, FAU, EDC3, RPSA, RPS19, DCP1A, EXOSC6, ERI1, RPL35, CASC3, RPL18A, UPF3B, RPS3A, UPF1, UPF3A, LSM5, NBAS, RPL27, PAPD4, MAGOHB, PPP2CA, DHX34, RPS20, RPL38, RBM8A, RPL28, ZNF259, RPS14, PARN, RPS24, ZC3H12A, UPF2, RNH1, EDC4, DROSHA, RPL10, RNASET2, ZCCHC11, EXOSC2, RPL4, RNASE3, RPL12, RPL34, DIS3L, RPL39, RPS15A, RNASE2, DCP1B, RPL5, RPS9, ZFP36L1, CCRN4L, RPS21, SKIV2L, EIF3E, RPS28, RNASEH2C, C2orf29, EIF2C4, RPS4Y1, RNASEH2B, DCPS, LIN28A, PPP2R1A, DNA2, GSPT1, RPS15, ERN1, PAN2, EXOSC4, ABCE1, ERN2, EIF4A2, RPL10A, MLH1, RPL37A, RNASE6, RPL8, DIS3L2, EIF4A1, RPS23, UHMK1, MAGOH, CNOT10, RPL7, RPS18, EIF2C3, EIF4E, NT5C3L, RNASEH2A, PABPC1, ATM, SUPV3L1, PAIP1, ZHX2, PELO, RPL41, RPLP1, EIF4G1, RPLP2, CNOT2, ISG20, RPL3, PPP2R2A, RPLP0, PNRC2, RPL35A, RPL36A, RPS17, EXOSC5, EXOSC9, RPS10, RPL30, RPS26, RPL3L, XRN1, RPL26, DCP2, RPL23, RPL19, LSM3, SLFN14, RPL13, RPL21, DOM3Z, RPS13, PABPC4, DDX6, ETF1, RPL7A, RPL26L1, NUDT16, HNRNPD, SMG5, CNOT4, EIF4A3, PATL2, RPL37, TNKS1BP1, RPS27, EIF2C1, RPS3, CTIF, ZFP36L2, EIF4B, RPS7, RPL32, XRN2, RPL29, DEDD2, THRAP3, PAPD5, RPS29, CNOT8	darkblue_depleted	RNA processing
GO_RIBOSOMAL_SUBUNIT2	RPL37, RPS27, RPS27L, MRPS35, FXR2, RPL32, RPL29, RPS3, MRPS16, RPS7, RPS29, MRPL43, MRPS26, RPL13, RPL19, MRPL22, RPS13, MRPL55, RPL21, MRPS7, RPL26L1, RPL7A, MRPS14, C12orf65, C7orf44, RPS26, MRPL21, RPS17, RPS10, MRPL23, DDX3X, MRPL51, RPL30, RPL39L, MRPS15, RPL3L, RPL26, MRPS36, RPL23, MRPS5, RPLP0P6, RPL41, MRPL47, RPLP1, ICT1, MRPS12, RPL3, NSUN3, RPLP2, MRPS22, MRPL1, RPL36A, RPL35A, MRPL32, RPLP0, RPL37A, MRPL41, RPL10A, MRPS2, RPL8, RPS23, RPS18, RPL7, RPS15, RPL36AL, MRPL13, RPL34, RPL5, RPS9, RPL39, RPS15A, RPS21, MRPL17, RPS4Y1, RPS28, RPS24, RPL22L1, RPL10, DAP3, RPL10L, ZNF622, RPS10P5, MRPS18A, RPL12, RPL4, RPL27, MRPS17, RPS20, HBA2, RPL38, RPL28, EIF2D, MRPS28, MRPL19, MRPL49, RPS14, RBM3, RPS19, RPSA, IMP3, RPL35, MRPS33, RPS3A, MPV17L2, RPL18A, MRPL11, MRPL2, NSUN4, MRPL52, MRPL15, RPS2, RPS12, RPL15, MRPS18C, RPS8, MRPS31, MRPL16, MRPS18B, FAU, MRPS6, RPL9, RPL22, MRPL46, RPS4Y2, MRPS9, MCTS1, RPS25, RPL39P5, MRPL3, RPL18, RPL36, GNB2L1, MRPS24, RPL14, MRPL28, MRPL42, RPS27A, HBA1, MRPL27, RPL31, RPL7L1, RPL27A, RPS11, MRPL10, MRPL33, MRPL36, RPL13A, RPL23A, RPL6, MRPL12, MRPS11, RPS6, RPL11, MTERFD2, MRPS21, RPS4X, MRTO4, RPL24, RPL17, RSL24D1, UBA52, RPS5, RPS16	darkblue_depleted	RNA processing
GO_MULTI_ORGANISM_METABOLIC_PROCESS2	RPS4X, MON1B, RPL11, RPL24, RPL17, NUP133, NUP37, UBA52, NUP35, NUP62, NUPL2, NUP54, RPS5, RPS16, RPL36, RPL18, FURIN, RPS27A, SMARCB1, RPL14, EIF3B, MAP2K6, RPL31, RPL27A, RPS11, ATG16L2, RANBP2, RPS6, RPL23A, RPL13A, RPL6, NUP98, RPS8, RPL15, RPS2, RPS12, EIF3L, MAP2K3, PCBP1, TMEM48, FAU, ATG16L1, USF1, RPL9, RPL22, RPS25, EIF3A, NUP160, RPS20, RPL27, AAAS, RPS14, RPL38, RPL28, RPL35, RPSA, RPS19, NUP155, SUPT5H, SEH1L, RPL18A, POM121, RPS3A, PTBP1, RPL39, RPS15A, RPL5, RPS9, RPL34, SSB, RPS28, RPS4Y1, MAP2K7, RPS21, NUP50, MAP2K2, RPL10, NUP153, POM121C, NUP107, RPS24, RPL4, RPL12, RPL8, RPS23, ATG5, RPL10A, RPL37A, NUP93, MAP2K1, NUP43, RPL7, RPS18, RPS15, MAP2K4, RPL3L, EIF3F, RPL26, NUP85, RPS17, RPS10, RPL30, RPS26, NUPL1, RPL23, RAE1, EIF3D, NUP214, RPL41, RPLP1, RPLP0, RPL35A, RPL36A, RPLP2, RPL3, EIF2AK4, TPR, NUP88, RPS27, RPL37, EIF3G, NUP205, RPS29, RPS3, RPS7, NUP210, RPL29, RPL32, PCBP2, RPL21, RPS13, NUP188, USF2, RPL19, RPL13, CCNT2, RPL7A, RPL26L1	darkblue_depleted	RNA processing
