## Supplementary material for "Single nucleus sequencing fails to detect microglial activation in human tissue": S6_Genesets

### Sheet: 6_Supple_GENESETS
	KerenShaul_DAM	SalaFrigerio_ARM	Mathys_humanClusterMarkers	Mathys_humanActivation	Hafner_synaptosome	Halpern_nuclear	Mitochondrial	Ribosomal	CDS	Ambient	Gerrits_LPS	Cell.enriched
ACACA	Up	Up	.	DAMs not recovered	.	.	.	.	.	.	.	.
ADSSL1	Up	Up	.	.	.	.	.	.	.	.	.	.
ANKH	Up	Up	.	DAMs not recovered	.	.	.	.	.	.	.	.
ANXA5	Up	Up	.	.	.	.	.	.	.	.	.	.
APBB2	Up	Up	.	DAMs not recovered	.	.	.	.	.	.	.	.
APLP2	Up	Up	.	DAMs not recovered	Yes	.	.	.	.	.	.	.
APOE	Up	Up	Mic1	DAMs recovered	Yes	.	.	.	.	.	.	.
ARHGAP24	.	Up	Mic0	.	.	.	.	.	.	.	.	.
ATF3	Up	Up	.	DAMs not recovered	.	.	.	.	.	.	.	.
AXL	Up	Up	.	DAMs not recovered	.	.	.	.	.	.	.	.
B2M	Up	Up	Mic2	DAMs not recovered	.	.	.	.	.	.	.	.
BAIAP2L2	Up	Up	.	DAMs not recovered	.	.	.	.	.	.	.	.
BCL2A1	.	Up	.	DAMs not recovered	.	.	.	.	.	.	.	.
C4orf48	Up	Up	.	.	.	.	.	.	.	.	.	.
CACNA1A	.	Up	Mic0	.	.	.	.	.	Longest	.	.	.
CADM1	Up	Up	.	DAMs not recovered	.	.	.	.	.	.	.	.
CAPG	Up	Up	.	DAMs not recovered	.	.	.	.	.	.	.	.
CCL4	Up	Up	.	DAMs not recovered	.	.	.	.	.	.	LPS up	.
CD34	Up	Up	.	DAMs not recovered	.	.	.	.	.	.	.	.
CD63	Up	Up	.	DAMs not recovered	.	.	.	.	.	.	.	.
CD74	Up	Up	Mic1	DAMs recovered	.	.	.	.	.	.	.	.
CD83	Up	Up	.	DAMs not recovered	.	.	.	.	.	.	LPS up	.
CD9	Up	Up	.	DAMs not recovered	.	.	.	.	.	.	.	.
CH25H	Up	Up	.	DAMs not recovered	.	.	.	.	.	.	.	.
COX6A2	Up	Up	.	DAMs not recovered	.	.	.	.	.	.	.	.
CPQ	.	Up	.	.	.	.	.	.	.	.	.	.
CRLF2	Up	Up	.	DAMs not recovered	.	.	.	.	.	.	.	.
CSF1	Up	Up	.	DAMs not recovered	.	.	.	.	.	.	.	.
CSF2RA	Up	Up	Mic0	DAMs not recovered	.	.	.	.	.	.	.	.
CTSA	Up	Up	.	DAMs not recovered	.	.	.	.	.	.	.	.
CTSB	Up	Up	Mic1	DAMs recovered	.	.	.	.	.	.	.	.
CTSS	Up	Up	.	DAMs not recovered	.	.	.	.	.	.	.	.
CTSZ	Up	Up	.	DAMs not recovered	.	.	.	.	.	.	.	.
CXCL16	Up	Up	.	DAMs not recovered	.	.	.	.	.	.	.	.
DGKZ	.	Up	.	.	.	Nuclear	.	.	.	.	.	.
DNAJB14	Up	Up	.	DAMs not recovered	.	.	.	.	.	.	.	.
DPP7	Up	Up	.	DAMs not recovered	.	Nuclear	.	.	.	.	.	.
ENO1	.	Up	.	.	.	.	.	.	.	.	.	.
EPHX1	Up	Up	.	.	.	.	.	.	.	.	.	.
FABP5	Up	Up	.	.	.	.	.	.	.	.	.	.
FAM20C	Up	Up	.	DAMs not recovered	.	.	.	.	.	.	.	.
FAU	Up	Up	.	DAMs not recovered	.	.	.	.	.	.	LPS up	.
GCNT2	.	Up	.	.	.	.	.	.	.	.	LPS up	.
GNAS	Up	Up	.	DAMs not recovered	Yes	.	.	.	.	Yes	.	.
GOT1	Up	Up	.	DAMs not recovered	.	.	.	.	.	.	.	.
GPI	.	Up	.	.	.	.	.	.	.	.	.	.
GPR65	Up	Up	.	DAMs not recovered	.	.	.	.	.	.	.	.
GUSB	Up	Up	.	DAMs not recovered	.	.	.	.	.	.	.	.
HACD2	.	Up	.	.	.	.	.	.	.	.	.	.
HEXA	Up	Up	.	DAMs not recovered	.	.	.	.	.	.	.	.
HIF1A	Up	Up	Mic3	DAMs recovered	.	.	.	.	.	.	.	.
HLA-DQB1	Up	Up	.	.	.	.	.	.	.	.	.	.
IFITM3	.	Up	.	.	.	Cytoplasmic	.	.	.	.	.	.
IGF1	Up	Up	.	DAMs not recovered	.	.	.	.	.	.	.	.
ITGAX	Up	Up	.	DAMs not recovered	.	.	.	.	.	.	.	.
KCNJ2	Up	Up	.	DAMs not recovered	.	.	.	.	.	.	.	.
KIAA1217	Up	Up	.	DAMs not recovered	.	.	.	.	.	.	.	.
LDHA	Up	Up	.	DAMs not recovered	.	.	.	.	.	.	.	.
LGALS3BP	Up	Up	.	DAMs not recovered	.	.	.	.	.	.	.	.
LPL	Up	Up	.	DAMs not recovered	.	.	.	.	.	.	.	.
LRPAP1	Up	Up	.	DAMs not recovered	.	.	.	Yes	.	.	.	.
LY86	.	Up	Mic0	.	.	.	.	.	.	.	.	.
LY9	.	Up	.	.	.	.	.	.	.	.	.	.
MILR1	.	Up	.	.	.	.	.	.	.	.	.	.
MYO1E	Up	Up	.	DAMs not recovered	.	.	.	.	.	.	LPS up	.
MYO5A	Up	Up	Mic3	.	Yes	.	.	.	.	.	.	.
NCEH1	Up	Up	.	DAMs not recovered	.	.	.	.	.	.	.	.
NDUFA1	Up	Up	.	.	.	.	.	.	.	.	.	.
NPC2	Up	Up	.	DAMs not recovered	.	.	.	.	.	.	.	.
PEA15	Up	Up	.	DAMs not recovered	.	.	.	.	.	.	.	.
PGAM1	Up	Up	.	.	.	Cytoplasmic	.	.	.	.	.	.
PKM	.	Up	.	.	Yes	.	.	.	.	.	.	.
PLAUR	Up	Up	.	.	.	.	.	.	.	.	LPS up	.
PLD3	Up	Up	.	DAMs not recovered	.	.	.	.	.	.	.	.
PLEK	.	Up	.	DAMs not recovered	.	.	.	.	.	.	.	.
PLEKHH2	Up	Up	.	.	.	.	.	.	.	.	.	.
PLEKHM2	.	Up	.	DAMs not recovered	.	.	.	.	.	.	.	.
RAMP1	Up	Up	.	DAMs not recovered	.	.	.	.	.	.	.	.
RAP2B	.	Up	.	DAMs not recovered	.	.	.	.	.	.	.	.
RPL10A	Up	Up	.	DAMs not recovered	.	.	.	Yes	.	.	.	.
RPL19	.	Up	Mic1	Mic1 not in DAMs	.	.	.	Yes	.	.	.	Cell-enriched
RPL23	Up	Up	.	DAMs not recovered	.	.	.	Yes	.	.	.	Cell-enriched
RPL23A	.	Up	.	.	.	Cytoplasmic	.	Yes	.	.	.	Cell-enriched
RPL32	Up	Up	Mic1	DAMs recovered	.	.	.	Yes	.	.	.	Cell-enriched
RPL37	Up	Up	.	DAMs not recovered	.	.	.	Yes	.	.	.	Cell-enriched
RPL38	Up	Up	.	DAMs not recovered	.	.	.	Yes	.	.	.	Cell-enriched
RPL41	.	Up	.	.	.	.	.	Yes	.	.	.	Cell-enriched
RPLP1	Up	Up	Mic1	DAMs recovered	.	.	.	Yes	.	.	.	Cell-enriched
RPS12	Up	Up	.	.	.	.	.	Yes	.	.	.	Cell-enriched
RPS14	Up	Up	.	DAMs not recovered	.	Cytoplasmic	.	Yes	.	.	.	Cell-enriched
RPS16	Up	Up	Mic1	DAMs recovered	.	Cytoplasmic	.	Yes	.	.	LPS up	.
RPS18	Up	Up	.	DAMs not recovered	.	.	.	Yes	.	.	.	Cell-enriched
RPS20	Up	Up	Mic1	DAMs recovered	.	.	.	Yes	.	.	.	Cell-enriched
RPS21	Up	Up	.	DAMs not recovered	.	.	.	Yes	.	.	.	.
RPS4X	Up	Up	.	DAMs not recovered	.	.	.	Yes	.	.	.	Cell-enriched
RPS5	Up	Up	.	DAMs not recovered	.	Cytoplasmic	.	Yes	.	.	LPS up	.
SCPEP1	Up	Up	.	DAMs not recovered	.	.	.	.	.	.	.	.
SDC3	.	Up	.	DAMs not recovered	.	.	.	.	.	.	.	.
SERPINE2	Up	Up	.	DAMs not recovered	.	.	.	Yes	.	.	.	.
SLC11A1	Up	Up	Mic1	DAMs recovered	.	.	.	.	.	.	.	.
SLC16A3	.	Up	.	.	.	.	.	.	.	.	.	.
SLC2A1	Up	Up	.	.	.	.	.	.	.	.	LPS up	.
SOAT1	Up	Up	.	DAMs not recovered	.	.	.	.	.	.	.	.
SPP1	Up	Up	Mic1	DAMs recovered	.	.	.	.	.	.	.	.
ST14	Up	Up	.	DAMs not recovered	.	.	.	.	.	.	.	.
ST8SIA6	Up	Up	.	DAMs not recovered	.	.	.	.	.	.	.	.
SULF2	Up	Up	.	DAMs not recovered	.	.	.	.	.	.	.	.
TLR2	Up	Up	.	.	.	.	.	.	.	.	.	.
TNFSF8	Up	Up	.	.	.	.	.	.	.	.	.	.
TPD52	Up	Up	.	DAMs not recovered	.	.	.	.	.	.	.	.
TREM2	Up	Up	.	DAMs not recovered	.	.	.	.	.	.	.	.
TSPO	Up	Up	.	DAMs not recovered	.	.	.	.	.	.	.	.
TYROBP	Up	Up	Mic1	DAMs recovered	.	.	.	.	.	.	.	.
ABCA9	.	Down	.	.	.	.	.	.	.	.	.	.
ABHD15	.	Down	.	.	.	.	.	.	.	.	.	.
ADAP2	.	Down	Mic0	.	.	.	.	.	.	.	.	.
ADGRG1	.	Down	Mic1	Mic1 not in DAMs	.	.	.	.	.	.	.	.
ADRB2	.	Down	.	.	.	.	.	.	.	.	.	.
AIF1	.	Down	.	.	.	.	.	.	.	.	.	Cell-enriched
ALOX5AP	.	Down	.	.	.	.	.	.	.	.	.	.
ARHGAP4	.	Down	.	.	.	.	.	.	.	.	.	.
BANK1	.	Down	.	.	.	.	.	.	.	.	.	.
BIN1	.	Down	.	.	.	Nuclear	.	.	.	.	.	.
BIN2	.	Down	.	.	.	.	.	.	.	.	.	.
C4orf19	.	Down	.	.	.	.	.	.	.	.	.	.
CALM2	.	Down	.	.	.	.	.	.	.	.	.	.
CCR5	Down	Down	.	.	.	.	.	.	.	.	.	.
CD164	Down	Down	.	.	.	.	.	.	.	.	.	.
CD33	Down	Down	.	.	.	.	.	.	.	.	.	.
CEP68	.	Down	.	.	.	.	.	.	.	.	.	.
CHD9	.	Down	.	.	.	.	.	.	.	.	.	.
CKB	.	Down	.	.	Yes	.	.	.	.	Yes	.	.
CMTM6	Down	Down	.	.	.	Cytoplasmic	.	.	.	.	.	.
CMTM7	.	Down	.	.	.	.	.	.	.	.	.	.
COMMD8	.	Down	.	.	.	.	.	.	.	.	.	.
CRYBB1	Down	Down	.	.	.	.	.	.	.	.	.	.
CSF1R	Down	Down	.	.	.	.	.	.	.	.	.	.
CST3	.	Down	Mic1	Mic1 not in DAMs	Yes	.	.	.	.	.	.	.
CTTNBP2NL	.	Down	.	.	.	.	.	.	.	.	.	.
CX3CR1	Down	Down	Mic0	.	.	.	.	.	.	.	.	.
CYTH4	.	Down	.	.	.	.	.	.	.	.	.	.
DAPP1	.	Down	.	.	.	.	.	.	.	.	.	.
DDX5	.	Down	.	.	.	.	.	.	.	.	.	.
DIP2B	.	Down	Mic0	.	.	.	.	.	.	.	.	.
DOCK10	.	Down	.	.	.	.	.	.	.	.	.	.
DOK3	.	Down	.	.	.	.	.	.	.	.	.	.
DUSP6	.	Down	.	.	.	.	.	.	.	.	.	.
DUSP7	.	Down	.	.	.	.	.	.	.	.	.	.
EEF2K	.	Down	.	.	.	.	.	.	.	.	.	.
ELMO1	.	Down	Mic0	.	.	.	.	.	.	.	.	.
ENG	.	Down	.	.	.	.	.	.	.	.	.	.
ENTPD1	.	Down	Mic0	.	.	.	.	.	.	.	.	.
EPB41L2	.	Down	Mic0	.	.	.	.	.	.	.	.	.
F11R	.	Down	.	.	.	.	.	.	.	.	.	.
FAM110A	.	Down	.	.	.	.	.	.	.	.	.	.
FCHSD2	.	Down	Mic3	.	.	.	.	.	.	.	.	.
FGD2	.	Down	Mic0	.	.	.	.	.	.	.	.	.
FRMD4A	.	Down	Mic0	.	.	.	.	.	.	Yes	.	.
FSCN1	.	Down	.	.	.	.	.	.	.	.	.	.
GLUL	Down	Down	.	.	Yes	Cytoplasmic	.	.	.	.	.	.
GOLM1	.	Down	.	.	.	.	.	.	.	.	.	.
GPR34	Down	Down	.	.	.	.	.	.	.	.	.	.
GRAP	.	Down	.	.	.	.	.	.	.	.	.	.
IFNGR1	.	Down	Mic0	.	.	.	.	.	.	.	.	.
IL16	.	Down	.	.	.	.	.	.	.	.	.	.
IL6R	.	Down	.	.	.	.	.	.	.	.	.	.
INPP5D	.	Down	Mic0	.	.	.	.	.	.	.	.	.
ITPRIPL1	.	Down	.	.	.	.	.	.	.	.	.	.
IVNS1ABP	.	Down	.	.	.	.	.	.	.	.	.	.
LGMN	Down	Down	Mic3	.	.	.	.	.	.	.	.	.
LPAR6	.	Down	.	.	.	.	.	.	.	.	.	.
LPCAT2	Down	Down	Mic0	.	.	.	.	.	.	.	.	.
LRBA	.	Down	Mic2	.	.	.	.	.	.	.	.	.
LRRC3	.	Down	.	.	.	.	.	.	.	.	.	.
LST1	.	Down	.	.	.	.	.	.	.	.	.	.
LTC4S	.	Down	.	.	.	.	.	.	.	.	.	.
LYN	.	Down	.	.	.	.	.	.	.	.	.	.
MAF	Down	Down	.	.	.	.	.	.	.	.	.	.
MARCKS	Down	Down	.	.	.	.	.	.	.	.	.	.
MED12L	.	Down	.	.	.	.	.	.	.	.	.	.
MEF2A	.	Down	Mic0	.	.	.	.	.	.	.	.	.
MGAT4A	.	Down	.	.	.	.	.	.	.	.	.	.
MTSS1	.	Down	Mic3	.	.	.	Yes	.	.	.	.	.
MTUS1	.	Down	.	.	.	.	Yes	.	.	.	.	.
NRIP1	.	Down	.	.	.	.	.	.	.	.	.	.
NTPCR	.	Down	.	.	.	.	.	.	.	.	.	.
OLFML3	.	Down	.	.	.	.	.	.	.	.	.	.
OPHN1	.	Down	.	.	.	.	.	.	.	.	.	.
P2RY12	Down	Down	Mic0	.	.	.	.	.	.	.	.	.
P2RY13	Down	Down	.	.	.	.	.	.	.	.	.	.
PAG1	.	Down	.	.	.	.	.	.	.	.	.	.
PDE3B	.	Down	.	.	.	.	.	.	.	.	.	.
PLD1	.	Down	.	.	.	.	.	.	.	.	.	.
PLD4	.	Down	.	.	.	.	.	.	.	.	.	.
PLOD1	.	Down	.	.	.	.	.	.	.	.	.	.
PMEPA1	.	Down	.	.	.	.	.	.	.	.	.	.
PRKAB1	.	Down	.	.	.	.	.	.	.	.	.	.
PRKCA	.	Down	.	.	.	.	.	.	.	.	LPS up	.
PTAFR	.	Down	.	.	.	.	.	.	.	.	.	.
PTGS1	.	Down	.	.	.	.	.	.	.	.	.	.
RAB3IL1	.	Down	.	.	.	.	.	.	.	.	.	.
RGS10	.	Down	.	.	.	.	.	.	.	.	.	.
RGS2	Down	Down	.	.	.	.	.	.	.	.	.	.
RHOB	Down	Down	.	.	.	.	.	.	.	.	.	.
RNASE4	.	Down	.	.	.	Cytoplasmic	.	.	.	.	.	.
ROGDI	.	Down	.	.	.	.	.	.	.	.	.	.
RPS6KA1	.	Down	.	.	.	.	.	Yes	.	.	.	.
RSRP1	.	Down	.	.	.	Nuclear	.	Yes	.	.	.	.
SALL1	.	Down	.	.	.	.	.	.	.	.	.	.
SCAMP2	.	Down	.	.	.	.	.	.	.	.	.	.
SCAMP5	.	Down	.	.	.	.	.	.	.	.	.	.
SCOC	.	Down	.	.	.	.	.	.	.	.	.	.
SELPLG	Down	Down	.	.	.	.	.	.	.	.	.	.
SERINC3	Down	Down	.	.	.	.	.	.	.	.	.	.
SERPINF1	.	Down	.	.	.	.	.	Yes	.	.	.	.
SH2B3	.	Down	.	.	.	.	.	.	.	.	.	.
SLC2A5	.	Down	Mic1	Mic1 not in DAMs	.	.	.	.	.	.	.	.
SLC40A1	.	Down	.	.	.	.	.	.	.	.	.	.
SLC7A8	.	Down	.	.	.	.	.	.	.	.	.	.
SLCO2B1	Down	Down	.	.	.	.	.	.	.	.	.	.
SNN	.	Down	.	.	.	.	.	.	.	.	.	.
SOGA1	.	Down	.	.	.	.	.	.	.	.	.	.
SPARC	Down	Down	.	.	.	.	.	.	.	.	.	.
SRGAP2	Down	Down	Mic0	.	.	.	.	.	.	.	.	.
SSH2	.	Down	.	.	.	.	.	.	.	.	.	.
STAB1	.	Down	.	.	.	.	.	.	.	.	.	.
SUSD3	.	Down	.	.	.	.	.	.	.	.	.	.
TANC2	.	Down	.	.	.	.	.	.	Longest	.	.	.
TCF7L2	.	Down	.	.	.	.	.	.	.	.	LPS up	.
TGFBR1	.	Down	.	.	.	.	.	.	.	.	.	.
TJP1	.	Down	.	.	.	.	.	.	.	.	.	.
TMEM119	Down	Down	.	.	.	.	.	.	.	.	.	.
TMEM173	Down	Down	.	.	.	.	.	.	.	.	LPS up	.
TPST2	.	Down	.	.	.	.	.	.	.	.	.	.
TXNIP	Down	Down	Mic2	.	.	.	.	.	.	.	.	.
UNC93B1	.	Down	.	.	.	.	.	.	.	.	.	.
UPK1B	.	Down	.	.	.	.	.	.	.	.	.	.
WASF2	.	Down	.	.	.	.	.	.	.	.	.	.
ZFHX3	.	Down	Mic0	.	.	.	.	.	Longest	.	.	.
ZFP69	.	Down	.	.	.	.	.	.	.	.	.	.
ACTR3B	Up	.	.	.	.	.	.	.	.	.	.	.
ADARB1	Up	.	.	DAMs not recovered	.	.	.	.	.	.	.	.
ADCY3	Up	.	.	.	.	.	.	.	.	.	.	.
ANKRD55	Up	.	.	.	.	.	.	.	.	.	.	.
ANXA3	Up	.	.	.	.	.	.	.	.	.	.	.
APOC1	Up	.	.	.	.	.	.	.	.	.	.	.
ARRDC4	Up	.	.	.	.	.	.	.	.	.	.	.
ATOX1	Up	.	.	DAMs not recovered	.	.	.	.	.	.	.	.
ATP1B3	Up	.	.	DAMs not recovered	.	.	.	.	.	.	.	.
ATP6V0D2	Up	.	.	.	.	.	.	.	.	.	.	.
ATP6V0E1	Up	.	.	.	.	.	.	.	.	.	.	.
ATP6V1C1	Up	.	.	.	.	.	.	.	.	.	.	.
ATP6V1F	Up	.	.	.	.	Cytoplasmic	.	.	.	.	.	.
BHLHE40	Up	.	.	.	.	.	.	.	.	.	.	.
BRI3BP	Up	.	.	.	.	.	.	.	.	.	.	.
CD300LB	Up	.	.	.	.	.	.	.	.	.	.	.
CD72	Up	.	.	.	.	.	.	.	.	.	.	.
CD84	Up	.	.	DAMs not recovered	.	.	.	.	.	.	.	.
CHST11	Up	.	.	DAMs not recovered	.	.	.	.	.	.	.	.
COLEC12	Up	.	Mic3	.	.	.	.	.	.	.	.	.
CORO2A	Up	.	.	.	.	.	.	.	.	.	.	.
COX6A1	Up	.	.	DAMs not recovered	.	.	.	.	.	.	.	.
COX7A2L	Up	.	.	DAMs not recovered	.	.	.	.	.	.	.	.
COX8A	Up	.	.	DAMs not recovered	.	Cytoplasmic	.	.	.	.	.	.
CPD	Up	.	.	DAMs not recovered	.	.	.	.	.	.	.	.
CREB3L2	Up	.	.	.	.	.	.	.	.	.	.	.
CREG1	Up	.	.	DAMs not recovered	.	.	.	.	.	.	.	.
CSTB	Up	.	.	DAMs not recovered	.	Cytoplasmic	.	.	.	.	.	.
CXCL14	Up	.	.	.	.	.	.	.	.	.	.	.
CXCR4	Up	.	Mic2	.	.	.	.	.	.	.	.	.
DHRS3	Up	.	.	.	.	.	.	.	.	.	.	.
DKK2	Up	.	.	.	.	.	.	.	.	.	.	.
DPYS	Up	.	.	.	.	.	.	.	.	.	.	.
EEF1B2	Up	.	.	DAMs not recovered	.	.	.	.	.	.	.	.
EEF2	Up	.	.	DAMs not recovered	Yes	.	.	.	.	.	LPS up	.
EGLN3	Up	.	.	.	.	.	.	.	.	.	.	.
FABP3	Up	.	.	.	.	.	.	.	.	.	.	.
FBLIM1	Up	.	.	.	.	.	.	.	.	.	.	.
FCER1G	Up	.	.	DAMs not recovered	.	.	.	.	.	.	LPS up	Cell-enriched
FGL2	Up	.	.	DAMs not recovered	.	.	.	.	.	.	.	.
FLT1	Up	.	.	.	.	.	.	.	.	.	.	.
FUCA1	Up	.	.	DAMs not recovered	.	.	.	.	.	.	.	.
GALK1	Up	.	.	.	.	.	.	.	.	.	.	.
GAS2L3	Up	.	.	.	.	.	.	.	.	.	.	.
GAS7	Up	.	.	.	.	.	.	.	.	.	.	.
GBA	Up	.	.	DAMs not recovered	.	.	.	.	.	.	.	.
GHR	Up	.	.	.	.	.	.	.	.	.	.	.
GLA	Up	.	.	.	.	.	.	.	.	.	.	.
GLB1	Up	.	.	.	.	.	.	.	.	.	.	.
GLIPR1	Up	.	.	DAMs not recovered	.	.	.	.	.	.	.	.
GM2A	Up	.	.	DAMs not recovered	.	.	.	.	.	.	.	.
GPNMB	Up	.	.	DAMs not recovered	.	.	.	.	.	.	.	.
GPR137C	Up	.	.	.	.	.	.	.	.	.	.	.
GRN	Up	.	.	DAMs not recovered	.	.	.	.	.	.	.	.
GSTM3	Up	.	.	.	.	.	.	.	.	.	.	.
GSTO1	Up	.	.	.	.	.	.	.	.	.	.	.
HINT1	Up	.	.	.	.	.	.	.	.	.	.	.
HMGN3	Up	.	.	.	.	.	.	.	.	.	.	.
HPSE	Up	.	.	.	.	.	.	.	.	.	.	.
IFI44	Up	.	.	.	.	.	.	.	.	.	.	.
IL18BP	Up	.	.	.	.	.	.	.	.	.	.	.
IL4I1	Up	.	.	.	.	.	.	.	.	.	.	.
INF2	Up	.	.	.	.	.	.	.	.	.	.	.
KCNMA1	Up	.	.	.	Yes	.	.	.	Longest	.	.	.
KIF1A	Up	.	.	.	Yes	.	.	.	.	.	.	.
LDLRAD3	Up	.	.	.	.	.	.	.	.	.	.	.
MAFF	Up	.	.	.	.	.	.	.	.	.	.	.
MAMDC2	Up	.	.	DAMs not recovered	.	.	.	.	.	.	.	.
MAN2B1	Up	.	.	DAMs not recovered	.	.	.	.	.	.	.	.
MRPL54	Up	.	.	.	.	.	.	Yes	.	.	.	.
NAGLU	Up	.	.	DAMs not recovered	.	.	.	.	.	.	.	.
NDUFA6	Up	.	.	.	.	.	.	.	.	.	.	.
NDUFS6	Up	.	.	.	.	Cytoplasmic	.	.	.	.	.	.
NRP1	Up	.	Mic3	DAMs not recovered	.	.	.	Yes	.	.	.	.
PDGFRL	Up	.	.	.	.	.	.	.	.	.	.	.
PFDN5	Up	.	.	.	.	.	.	.	.	.	.	Cell-enriched
PGK1	Up	.	.	DAMs not recovered	.	.	.	.	.	.	.	.
PLBD2	Up	.	.	DAMs not recovered	.	.	.	.	.	.	.	.
PLIN2	Up	.	.	.	.	.	.	.	.	.	.	.
PPT1	Up	.	.	DAMs not recovered	.	.	.	.	.	.	.	.
PRDX1	Up	.	.	DAMs not recovered	.	Cytoplasmic	.	.	.	.	.	.
PRDX4	Up	.	.	DAMs not recovered	.	Cytoplasmic	.	.	.	.	.	.
PRR5L	Up	.	.	.	.	.	.	.	.	.	.	.
PTCHD1	Up	.	.	.	.	.	.	.	.	.	.	.
RFTN1	Up	.	.	.	.	.	.	.	.	.	.	.
RPL13A	Up	.	Mic2	DAMs recovered	.	.	.	Yes	.	.	.	.
RPL18	Up	.	.	.	.	.	.	Yes	.	.	.	.
RPL22L1	Up	.	.	.	.	.	.	Yes	.	.	.	.
RPL3	Up	.	.	.	.	.	.	Yes	.	.	LPS up	.
RPL4	Up	.	.	DAMs not recovered	.	.	.	Yes	.	.	LPS up	.
RPL6	Up	.	.	DAMs not recovered	.	.	.	Yes	.	.	.	.
RPL7	Up	.	.	.	.	.	.	Yes	.	.	.	Cell-enriched
RPL8	Up	.	.	DAMs not recovered	.	.	.	Yes	.	.	.	.
RPS11	Up	.	Mic1	DAMs recovered	.	.	.	Yes	.	.	.	Cell-enriched
RPS15	Up	.	Mic2	Mic1 not in DAMs	.	.	.	Yes	.	.	LPS up	.
RPS26	Up	.	.	DAMs not recovered	.	.	.	Yes	.	.	.	.
RPS3	Up	.	Mic1	DAMs recovered	.	Cytoplasmic	.	Yes	.	.	.	.
RPS9	Up	.	Mic1	DAMs recovered	.	.	.	Yes	.	.	.	.
SAMD4A	Up	.	.	.	.	.	.	.	.	.	.	.
SCARB1	Up	.	.	.	.	.	.	.	.	.	.	.
SDF2L1	Up	.	.	DAMs not recovered	.	.	.	.	.	.	.	.
SDF4	Up	.	.	DAMs not recovered	.	.	.	.	.	.	.	.
SH3PXD2B	Up	.	.	.	.	.	.	.	.	.	.	.
SHISA5	Up	.	.	DAMs not recovered	.	.	.	.	.	.	.	.
SORBS3	Up	.	.	.	.	.	.	.	.	.	.	.
SSR4	Up	.	.	DAMs not recovered	.	.	.	.	.	.	.	.
SYNGR1	Up	.	.	DAMs not recovered	.	.	.	.	.	.	.	.
TAF10	Up	.	.	.	.	.	.	.	.	.	.	.
TCAP	Up	.	.	.	.	.	.	.	.	.	.	.
TIMP2	Up	.	.	DAMs not recovered	.	.	.	.	.	.	.	.
TMED3	Up	.	.	DAMs not recovered	.	.	.	.	.	.	.	.
TMEM163	Up	.	Mic1	Mic1 not in DAMs	.	.	.	.	.	.	.	.
TMEM176A	Up	.	.	.	.	.	.	.	.	.	.	.
TOX2	Up	.	.	.	.	.	.	.	.	.	.	.
TTYH2	Up	.	.	.	.	.	.	.	.	.	.	.
USE1	Up	.	.	.	.	.	.	.	.	.	.	.
USP12	Up	.	.	DAMs not recovered	.	.	.	.	.	.	.	.
VAT1	Up	.	.	.	.	.	.	.	.	.	.	.
VPS13C	Up	.	.	.	.	.	.	.	.	.	.	.
C15orf39	Down	.	.	.	.	.	.	.	.	.	.	.
x	.	.	Mic3	.	.	.	.	.	.	.	.	.
PLXDC2	.	.	Mic0	DAMs not recovered	.	.	.	.	.	.	.	.
DOCK4	.	.	Mic0	.	.	.	.	.	.	.	.	.
SFMBT2	.	.	Mic0	.	.	.	.	.	.	.	.	.
HS3ST4	.	.	Mic0	.	.	.	.	.	.	.	.	.
C10orf11	.	.	Mic0	.	.	.	.	.	.	.	.	.
MEF2C	.	.	Mic0	.	.	.	.	.	.	Yes	.	.
KCNQ3	.	.	Mic0	.	.	.	.	.	.	.	.	.
SYNDIG1	.	.	Mic0	.	.	.	.	.	.	.	.	.
ST6GAL1	.	.	Mic0	.	.	.	.	.	.	.	.	.
ITPR2	.	.	Mic0	.	.	.	.	.	.	.	.	.
NAV3	.	.	Mic0	.	.	.	.	.	.	.	.	.
ARHGAP22	.	.	Mic0	.	.	.	.	.	.	.	.	.
DOCK8	.	.	Mic0	.	.	.	.	.	.	.	.	.
SORL1	.	.	Mic0	.	Yes	.	.	.	.	.	.	.
OXR1	.	.	Mic0	.	.	.	.	.	.	.	.	.
ST6GALNAC3	.	.	Mic0	.	.	.	.	.	.	.	.	.
FOXN3	.	.	Mic0	.	.	.	.	.	.	.	.	.
RASGEF1C	.	.	Mic0	.	.	.	.	.	.	.	.	.
APBB1IP	.	.	Mic0	.	.	.	.	.	.	.	.	.
SDK1	.	.	Mic0	.	.	.	.	.	.	.	.	.
ATP8B4	.	.	Mic0	.	.	.	.	.	.	.	.	.
FMNL3	.	.	Mic0	.	.	.	.	.	.	.	.	.
FAM149A	.	.	Mic0	.	.	.	.	.	.	.	.	.
SLC8A1	.	.	Mic0	.	Yes	.	.	.	Longest	.	.	.
GLDN	.	.	Mic0	.	.	.	.	.	.	.	.	.
ABR	.	.	Mic0	.	.	.	.	.	.	.	.	.
HDAC9	.	.	Mic0	.	.	.	.	.	.	.	.	.
LDLRAD4	.	.	Mic0	.	.	.	.	.	.	.	.	.
MAML2	.	.	Mic0	.	.	.	.	.	.	.	.	.
LHFPL2	.	.	Mic0	.	.	.	.	.	.	.	.	.
SRGAP2B	.	.	Mic0	.	.	.	.	.	.	.	.	.
MAML3	.	.	Mic0	.	.	.	.	.	.	.	.	.
ABCC4	.	.	Mic0	.	.	.	.	.	.	.	.	.
MTHFD1L	.	.	Mic0	.	.	.	Yes	.	.	.	.	.
LRRK1	.	.	Mic0	.	.	.	.	.	.	.	.	.
DSCAM	.	.	Mic0	.	.	.	.	.	.	.	.	.
2003-03-01	.	.	Mic0	.	.	.	.	.	.	.	.	.
BLNK	.	.	Mic0	.	.	.	.	.	.	.	.	.
BMP2K	.	.	Mic0	.	.	.	.	.	.	.	LPS up	.
UBE2E2	.	.	Mic0	.	.	.	.	.	.	.	.	.
SOCS6	.	.	Mic0	.	.	.	.	.	.	.	.	.
GNG7	.	.	Mic0	.	.	.	.	.	.	.	.	.
ADAM28	.	.	Mic0	.	.	.	.	.	.	.	.	.
CSGALNACT1	.	.	Mic0	.	.	.	.	.	.	.	.	.
TIAM1	.	.	Mic0	.	.	.	.	.	.	.	.	.
TBC1D22A	.	.	Mic0	.	.	.	.	.	.	.	.	.
RASAL2	.	.	Mic0	.	.	.	.	.	.	.	.	.
C3	.	.	Mic0	.	.	.	.	.	.	.	.	.
CYFIP1	.	.	Mic0	.	.	.	.	.	.	.	.	.
FOXP2	.	.	Mic0	.	.	.	.	.	.	.	.	.
PALD1	.	.	Mic0	.	.	.	.	.	.	.	.	.
MAP4K4	.	.	Mic0	.	.	.	.	.	.	.	.	.
QKI	.	.	Mic0	.	Yes	.	.	.	.	Yes	.	.
SHTN1	.	.	Mic0	.	.	.	.	.	.	.	.	.
A2M	.	.	Mic0	.	.	.	.	.	.	.	.	.
SYK	.	.	Mic0	.	.	.	.	.	.	.	.	.
MAP3K5	.	.	Mic0	.	.	.	.	.	.	.	.	.
KHDRBS3	.	.	Mic0	.	.	.	.	.	.	.	.	.
GAB2	.	.	Mic0	.	.	.	.	.	.	.	.	.
SDCCAG8	.	.	Mic0	.	.	.	.	.	.	.	.	.
CPED1	.	.	Mic0	.	.	.	.	.	.	.	.	.
PARK2	.	.	Mic0	.	.	.	.	.	.	.	.	.
RYR1	.	.	Mic0	.	.	.	.	.	.	.	.	.
SNX29	.	.	Mic0	.	.	.	.	.	.	.	.	.
SRGAP2C	.	.	Mic0	.	.	.	.	.	.	.	.	.
CSF3R	.	.	Mic0	.	.	.	.	.	.	.	.	.
PTPRJ	.	.	Mic0	.	.	.	.	.	.	.	.	.
MED13L	.	.	Mic0	.	.	.	.	.	Longest	.	.	.
RASSF8	.	.	Mic0	.	.	.	.	.	.	.	.	.
CAMK1D	.	.	Mic0	.	.	.	.	.	.	.	.	.
ZNF710	.	.	Mic0	.	.	.	.	.	.	.	.	.
ATM	.	.	Mic0	.	.	.	.	.	Longest	.	.	.
CAPZB	.	.	Mic0	.	.	.	.	.	.	.	.	.
SH3RF3	.	.	Mic0	.	.	.	.	.	.	.	.	.
GRID2	.	.	Mic0	.	.	.	.	.	.	.	.	.
TTC7A	.	.	Mic0	.	.	.	.	.	.	.	.	.
LRCH1	.	.	Mic0	.	.	.	.	.	.	.	.	.
NPL	.	.	Mic0	.	.	.	.	.	.	.	.	.
MKNK1	.	.	Mic0	.	.	.	.	.	.	.	.	.
ZBTB20	.	.	Mic0	.	.	.	.	.	Longest	.	.	.
GSN	.	.	Mic0	.	.	.	.	.	.	.	.	.
BNC2	.	.	Mic0	.	.	.	.	.	.	.	.	.
RAD51B	.	.	Mic0	.	.	.	.	.	.	.	.	.
DISC1	.	.	Mic0	.	.	.	.	.	.	.	.	.
UVRAG	.	.	Mic0	.	.	.	.	.	.	.	.	.
PKN2	.	.	Mic0	.	.	.	.	.	.	.	.	.
PCNXL2	.	.	Mic0	.	.	.	.	.	.	.	.	.
IL6ST	.	.	Mic0	.	.	.	.	.	.	.	.	.
CCDC88A	.	.	Mic0	.	.	.	.	.	Longest	.	.	.
BAZ2B	.	.	Mic0	.	.	.	.	.	.	.	.	.
FER	.	.	Mic0	.	.	.	.	.	.	.	.	.
FTL	.	.	Mic1	DAMs recovered	.	.	.	.	.	.	.	.
RPLP2	.	.	Mic1	DAMs recovered	.	.	.	Yes	.	.	.	Cell-enriched
RPL28	.	.	Mic2	Mic1 not in DAMs	.	.	.	Yes	.	.	.	.
C1QC	.	.	Mic1	Mic1 not in DAMs	.	.	.	.	.	.	.	.
FTH1	.	.	Mic3	DAMs recovered	.	.	.	.	.	Yes	LPS up	.
RPL35	.	.	Mic1	DAMs recovered	.	.	.	Yes	.	.	.	.
C1QB	.	.	Mic1	Mic1 not in DAMs	.	.	.	.	.	.	.	.
RPL13	.	.	Mic2	DAMs recovered	.	.	.	Yes	.	.	.	.
RPS19	.	.	Mic1	DAMs recovered	.	.	.	Yes	.	.	.	.
RPS27A	.	.	Mic2	DAMs recovered	.	.	.	Yes	.	.	.	.
ACSL1	.	.	Mic3	Mic1 not in DAMs	.	.	.	.	.	.	.	.
C1QA	.	.	Mic1	Mic1 not in DAMs	.	.	.	.	.	.	.	.
PLEKHA7	.	.	Mic1	Mic1 not in DAMs	.	.	.	.	.	.	.	Cell-enriched
RPS24	.	.	Mic1	DAMs recovered	.	.	.	Yes	.	.	.	Cell-enriched
TMSB4X	.	.	Mic2	Mic1 not in DAMs	.	.	.	.	.	Yes	.	Cell-enriched
RPS2	.	.	Mic2	Mic1 not in DAMs	.	.	.	Yes	.	.	.	.
VSIG4	.	.	Mic1	Mic1 not in DAMs	.	.	.	.	.	.	.	.
RPS6	.	.	Mic2	Mic1 not in DAMs	.	.	.	Yes	.	.	.	Cell-enriched
RPS8	.	.	Mic1	DAMs recovered	.	.	.	Yes	.	.	.	Cell-enriched
RPL31	.	.	Mic1	Mic1 not in DAMs	.	.	.	Yes	.	.	.	Cell-enriched
RPL27A	.	.	Mic1	DAMs recovered	.	.	.	Yes	.	.	.	Cell-enriched
RPL10	.	.	Mic2	Mic1 not in DAMs	.	.	.	Yes	.	.	.	.
TPT1	.	.	Mic1	DAMs recovered	.	.	.	.	.	.	.	Cell-enriched
TMSB10	.	.	Mic2	Mic1 not in DAMs	.	.	.	.	.	Yes	.	Cell-enriched
HLA-DRA	.	.	Mic1	Mic1 not in DAMs	.	.	.	.	.	.	.	.
CD14	.	.	Mic1	Mic1 not in DAMs	.	.	.	.	.	.	LPS up	.
TXNRD1	.	.	Mic2	Mic1 not in DAMs	.	.	.	.	.	.	LPS up	.
HLA-DRB1	.	.	Mic1	Mic1 not in DAMs	.	.	.	.	.	.	.	.
ACTB	.	.	Mic2	Mic1 not in DAMs	Yes	.	.	.	.	Yes	.	.
GPX1	.	.	Mic1	Mic1 not in DAMs	.	.	.	.	.	.	.	.
CYBA	.	.	Mic1	DAMs recovered	.	.	.	.	.	.	.	.
AMBRA1	.	.	Mic1	Mic1 not in DAMs	.	.	.	.	.	.	.	.
LAPTM5	.	.	Mic1	Mic1 not in DAMs	.	.	.	.	.	.	.	.
HLA-B	.	.	Mic2	Mic1 not in DAMs	.	.	.	.	.	.	.	.
SIPA1L1	.	.	Mic1	Mic1 not in DAMs	.	.	.	.	.	.	.	.
MS4A6A	.	.	Mic1	Mic1 not in DAMs	.	.	.	.	.	.	.	.
TBC1D14	.	.	Mic1	Mic1 not in DAMs	.	.	.	.	.	.	LPS up	.
DPYD	.	.	Mic3	Mic1 not in DAMs	.	.	.	.	.	.	.	.
TUBA1B	.	.	Mic1	Mic1 not in DAMs	.	.	.	.	.	Yes	.	.
HCLS1	.	.	Mic1	Mic1 not in DAMs	.	.	.	.	.	.	.	.
PDE4B	.	.	Mic1	Mic1 not in DAMs	.	.	.	.	.	Yes	LPS up	.
SRGN	.	.	Mic3	Mic1 not in DAMs	.	.	.	.	.	.	LPS up	.
EEF1A1	.	.	Mic2	DAMs recovered	.	Cytoplasmic	.	.	.	.	.	.
HSP90AA1	.	.	Mic2	Mic1 not in DAMs	.	Cytoplasmic	.	.	.	Yes	.	.
SAT1	.	.	Mic3	Mic1 not in DAMs	.	.	.	.	.	.	.	.
EPB41L3	.	.	Mic1	Mic1 not in DAMs	.	.	.	.	.	.	.	.
PSAP	.	.	Mic1	Mic1 not in DAMs	Yes	.	.	.	.	Yes	.	.
DENND3	.	.	Mic1	Mic1 not in DAMs	.	.	.	.	.	.	.	.
RB1	.	.	Mic1	Mic1 not in DAMs	.	.	.	.	.	.	.	.
GAPDH	.	.	Mic1	Mic1 not in DAMs	.	Cytoplasmic	.	.	.	Yes	.	.
PHC2	.	.	Mic1	Mic1 not in DAMs	.	.	.	.	.	.	.	.
HSPA1A	.	.	Mic1	Mic1 not in DAMs	.	.	.	.	.	.	.	.
RNF149	.	.	Mic3	Mic1 not in DAMs	.	.	.	.	.	.	.	.
HCK	.	.	Mic1	Mic1 not in DAMs	.	.	.	.	.	.	LPS up	.
SH3TC1	.	.	Mic1	Mic1 not in DAMs	.	.	.	.	.	.	.	.
NUMB	.	.	Mic1	Mic1 not in DAMs	.	.	.	.	.	.	.	.
ABCD2	.	.	.	DAMs not recovered	.	.	.	.	.	.	.	.
AC090498.1	.	.	.	DAMs not recovered	.	.	.	.	.	.	.	.
AL928654.7	.	.	.	DAMs not recovered	.	.	.	.	.	.	.	.
ALDOA	.	.	.	DAMs not recovered	.	.	.	.	.	.	.	.
ASB10	.	.	.	DAMs not recovered	.	.	.	.	.	.	.	.
ATP5EP2	.	.	.	DAMs not recovered	.	.	.	.	.	.	.	.
ATP5J2	.	.	.	DAMs not recovered	.	.	.	.	.	.	.	.
ATP6V0B	.	.	.	DAMs not recovered	.	.	.	.	.	.	.	.
ATP6V0C	.	.	.	DAMs not recovered	.	.	.	.	.	.	.	.
ATP6V1A	.	.	.	DAMs not recovered	.	Cytoplasmic	.	.	.	.	.	.
ATXN10	.	.	.	DAMs not recovered	.	.	.	.	.	.	.	.
BAG1	.	.	.	DAMs not recovered	.	.	.	.	.	.	.	.
BOLA2	.	.	.	DAMs not recovered	.	.	.	.	.	.	.	.
BST2	.	.	.	DAMs not recovered	.	.	.	.	.	.	.	.
C19orf70	.	.	.	DAMs not recovered	.	.	.	.	.	.	.	.
C3AR1	.	.	.	DAMs not recovered	.	.	.	.	.	.	.	.
CCL15	.	.	.	DAMs not recovered	.	.	.	.	.	.	.	.
CCL18	.	.	.	DAMs not recovered	.	.	.	.	.	.	.	.
CCL7	.	.	.	DAMs not recovered	.	.	.	.	.	.	.	.
CD180	.	.	.	DAMs not recovered	.	.	.	.	.	.	.	.
CD22	.	.	.	DAMs not recovered	.	.	.	.	.	.	.	.
CD48	.	.	.	DAMs not recovered	.	.	.	.	.	.	.	.
CD68	.	.	.	DAMs not recovered	.	.	.	.	.	.	.	.
CLEC7A	.	.	.	DAMs not recovered	.	.	.	.	.	.	.	.
CLN5	.	.	.	DAMs not recovered	.	.	.	.	Longest	.	.	.
COPS9	.	.	.	DAMs not recovered	.	.	.	.	.	.	.	.
COX4I1	.	.	.	DAMs not recovered	.	.	.	.	.	.	.	.
COX6C	.	.	.	DAMs not recovered	.	.	.	.	.	.	.	.
COX7A2	.	.	.	DAMs not recovered	.	Cytoplasmic	.	.	.	.	.	.
CST7	.	.	.	DAMs not recovered	.	.	.	.	.	.	.	.
CTSV	.	.	.	DAMs not recovered	.	.	.	.	.	.	.	.
CYBB	.	.	.	DAMs not recovered	.	.	.	.	.	.	.	.
CYP4V2	.	.	.	DAMs not recovered	.	.	.	.	.	.	.	.
DUSP3	.	.	.	DAMs not recovered	.	.	.	.	.	.	.	.
ECHS1	.	.	.	DAMs not recovered	.	.	.	.	.	.	.	.
EIF3F	.	.	.	DAMs not recovered	.	.	.	.	.	.	.	.
ERGIC3	.	.	.	DAMs not recovered	.	.	.	.	.	.	.	.
ERO1B	.	.	.	DAMs not recovered	.	.	.	.	.	.	.	.
FAM46C	.	.	.	DAMs not recovered	.	.	.	.	.	.	.	.
FCGR3B	.	.	.	DAMs not recovered	.	.	.	.	.	.	.	.
FXYD5	.	.	.	DAMs not recovered	.	.	.	.	.	.	.	.
GABARAP	.	.	.	DAMs not recovered	.	.	.	.	.	.	.	.
GGH	.	.	.	DAMs not recovered	.	.	.	.	.	.	.	.
GLTP	.	.	.	DAMs not recovered	.	Cytoplasmic	.	.	.	.	.	.
GNG12	.	.	.	DAMs not recovered	.	Cytoplasmic	.	.	.	.	.	.
GNS	.	.	.	DAMs not recovered	.	.	.	.	.	.	.	.
GTF3C4	.	.	.	DAMs not recovered	.	.	.	.	.	.	.	.
HLA-DMA	.	.	.	DAMs not recovered	.	.	.	.	.	.	.	.
HLA-DOB	.	.	.	DAMs not recovered	.	.	.	.	.	.	.	.
IFIT2	.	.	.	DAMs not recovered	.	.	.	.	.	.	.	.
ILDR2	.	.	.	DAMs not recovered	.	.	.	.	.	.	.	.
ITGB2	.	.	.	DAMs not recovered	.	.	.	.	.	.	.	.
ITM2B	.	.	.	DAMs not recovered	.	.	.	.	.	Yes	.	.
KLHL6	.	.	.	DAMs not recovered	.	.	.	.	.	.	.	.
LAMP1	.	.	.	DAMs not recovered	.	.	.	.	.	.	.	.
LAMP2	.	.	.	DAMs not recovered	.	.	.	.	.	.	.	.
LGI2	.	.	.	DAMs not recovered	.	.	.	.	.	.	.	.
LYZ	.	.	.	DAMs not recovered	.	.	.	.	.	.	.	.
LYZL4	.	.	.	DAMs not recovered	.	.	.	.	.	.	.	.
MIF	.	.	.	DAMs not recovered	.	Cytoplasmic	.	.	.	.	.	.
MNDA	.	.	.	DAMs not recovered	.	.	.	.	.	.	.	.
MPEG1	.	.	.	DAMs not recovered	.	.	.	.	.	.	.	.
MTHFS	.	.	.	DAMs not recovered	.	.	Yes	.	.	.	.	.
NCBP2-AS2	.	.	.	DAMs not recovered	.	.	.	.	.	.	.	.
NDUFA2	.	.	.	DAMs not recovered	.	.	.	.	.	.	.	.
NDUFV3	.	.	.	DAMs not recovered	.	.	.	.	.	.	.	.
NME1-NME2	.	.	.	DAMs not recovered	.	Cytoplasmic	.	.	.	.	.	.
NUCB1	.	.	.	DAMs not recovered	.	.	.	.	.	.	.	.
OXCT1	.	.	.	DAMs not recovered	.	.	.	.	.	.	.	.
PGLS	.	.	.	DAMs not recovered	.	.	.	.	.	.	.	.
PKIB	.	.	.	DAMs not recovered	.	.	.	.	.	.	.	.
PMP22	.	.	.	DAMs not recovered	.	.	.	.	.	.	.	.
POGK	.	.	.	DAMs not recovered	.	.	.	.	.	.	.	.
PON3	.	.	.	DAMs not recovered	.	.	.	.	.	.	.	.
PSAT1	.	.	.	DAMs not recovered	.	.	.	.	.	.	.	.
RASSF3	.	.	.	DAMs not recovered	.	.	.	.	.	.	.	.
RENBP	.	.	.	DAMs not recovered	.	.	.	.	.	.	.	.
RNASEK	.	.	.	DAMs not recovered	.	.	.	.	.	.	.	.
RP11-295K3.1	.	.	.	DAMs not recovered	.	.	.	Yes	.	.	.	.
RP11-644F5.10	.	.	.	DAMs not recovered	.	.	.	Yes	.	.	.	.
RPL11	.	.	.	DAMs not recovered	.	.	.	Yes	.	.	.	.
RPL12	.	.	.	DAMs not recovered	.	.	.	Yes	.	.	.	Cell-enriched
RPL14	.	.	.	DAMs not recovered	.	.	.	Yes	.	.	.	Cell-enriched
RPL18A	.	.	.	DAMs not recovered	.	.	.	Yes	.	.	.	.
RPL22	.	.	.	DAMs not recovered	.	.	.	Yes	.	.	.	.
RPL24	.	.	.	DAMs not recovered	.	.	.	Yes	.	.	.	.
RPL30	.	.	.	DAMs not recovered	.	.	.	Yes	.	.	.	Cell-enriched
RPL34	.	.	.	DAMs not recovered	.	.	.	Yes	.	.	.	Cell-enriched
RPL37A	.	.	.	DAMs not recovered	.	.	.	Yes	.	.	.	Cell-enriched
RPL39	.	.	.	DAMs not recovered	.	Cytoplasmic	.	Yes	.	.	.	.
RPL5	.	.	.	DAMs not recovered	.	.	.	Yes	.	.	.	.
RPLP0	.	.	.	DAMs not recovered	.	.	.	Yes	.	.	.	.
RPN2	.	.	.	DAMs not recovered	.	.	.	Yes	.	.	.	.
RPS15A	.	.	.	DAMs not recovered	.	.	.	Yes	.	.	.	Cell-enriched
RPS17	.	.	.	DAMs not recovered	.	.	.	Yes	.	.	.	.
RPS25	.	.	.	DAMs not recovered	.	.	.	Yes	.	.	.	Cell-enriched
RPS29	.	.	.	DAMs not recovered	.	.	.	Yes	.	.	.	Cell-enriched
RPSA	.	.	Mic2	DAMs not recovered	.	.	.	Yes	.	.	.	.
S1PR1	.	.	.	DAMs not recovered	.	.	.	.	.	.	.	.
SCAND1	.	.	.	DAMs not recovered	.	.	.	.	.	.	.	.
SCD	.	.	.	DAMs not recovered	.	.	.	.	.	.	.	.
SH3BGRL3	.	.	.	DAMs not recovered	.	.	.	.	.	.	.	.
SLAMF9	.	.	.	DAMs not recovered	.	.	.	.	.	.	.	.
SLC15A3	.	.	.	DAMs not recovered	.	.	.	.	.	.	LPS up	.
SLC23A2	.	.	.	DAMs not recovered	.	.	.	.	.	.	.	.
SLC44A1	.	.	.	DAMs not recovered	.	Cytoplasmic	.	.	.	.	.	.
SPEG	.	.	.	DAMs not recovered	.	.	.	.	.	.	.	.
TCEB2	.	.	.	DAMs not recovered	.	.	.	.	.	.	.	.
TOMM7	.	.	.	DAMs not recovered	.	Cytoplasmic	.	.	.	.	.	.
TPI1	.	.	.	DAMs not recovered	.	Cytoplasmic	.	.	.	.	.	.
TTR	.	.	.	DAMs not recovered	.	.	.	.	.	.	.	.
UBL5	.	.	.	DAMs not recovered	.	Cytoplasmic	.	.	.	.	.	.
UQCR10	.	.	.	DAMs not recovered	.	.	.	.	.	.	.	.
UQCRH	.	.	.	DAMs not recovered	.	.	.	.	.	.	.	.
VEGFB	.	.	.	DAMs not recovered	.	.	.	.	.	.	.	.
VKORC1	.	.	.	DAMs not recovered	.	.	.	.	.	.	.	.
FYN	.	.	Mic2	.	.	.	.	.	.	.	.	.
CD247	.	.	Mic2	.	.	.	.	.	.	.	.	.
SKAP1	.	.	Mic2	.	.	.	.	.	.	.	.	.
BCL11B	.	.	Mic2	.	.	.	.	.	.	.	.	.
NKG7	.	.	Mic2	.	.	.	.	.	.	.	.	.
STAT4	.	.	Mic2	.	.	.	.	.	.	.	.	.
THEMIS	.	.	Mic2	.	.	.	.	.	.	.	.	.
PRF1	.	.	Mic2	.	.	.	.	.	.	.	.	.
ITK	.	.	Mic2	.	.	.	.	.	.	.	.	.
SLC38A1	.	.	Mic2	.	.	.	.	.	.	.	.	.
SYNE2	.	.	Mic2	.	.	.	.	.	Longest	.	.	.
SAMD3	.	.	Mic2	.	.	.	.	.	.	.	.	.
ETS1	.	.	Mic2	.	.	.	.	.	.	.	.	.
PRKCQ	.	.	Mic2	.	.	.	.	.	.	.	.	.
SLFN12L	.	.	Mic2	.	.	.	.	.	.	.	.	.
GZMB	.	.	Mic2	.	.	.	.	.	.	.	.	.
CCL5	.	.	Mic2	.	.	.	.	.	.	.	.	.
GNLY	.	.	Mic2	.	.	.	.	.	.	.	.	.
PYHIN1	.	.	Mic2	.	.	.	.	.	.	.	.	.
CBLB	.	.	Mic2	.	.	.	.	.	.	.	.	.
PPP1R16B	.	.	Mic2	.	.	.	.	.	.	.	.	.
CD96	.	.	Mic2	.	.	.	.	.	.	.	.	.
FAM65B	.	.	Mic2	.	.	.	.	.	.	.	.	.
RUNX3	.	.	Mic2	.	.	.	.	.	.	.	.	.
GRAP2	.	.	Mic2	.	.	.	.	.	.	.	.	.
KLF12	.	.	Mic2	.	.	.	.	.	.	.	.	.
PRKCH	.	.	Mic2	.	.	.	.	.	.	.	.	.
PITPNC1	.	.	Mic2	.	.	.	.	.	.	.	.	.
KLRD1	.	.	Mic2	.	.	.	.	.	.	.	.	.
MCTP2	.	.	Mic2	.	.	.	.	.	.	.	.	.
IQGAP2	.	.	Mic3	.	.	.	.	.	.	.	.	.
ARHGEF3	.	.	Mic2	.	.	.	.	.	.	.	.	.
HLA-A	.	.	Mic2	.	.	.	.	.	.	.	.	.
SYTL3	.	.	Mic2	.	.	.	.	.	.	.	.	.
PARP8	.	.	Mic2	.	.	.	.	Yes	.	.	.	.
NCALD	.	.	Mic2	.	.	.	.	.	.	.	.	.
TOX	.	.	Mic2	.	.	.	.	.	.	.	.	.
TMEM2	.	.	Mic2	.	.	.	.	.	.	.	.	.
HLA-C	.	.	Mic2	.	.	.	.	.	.	.	.	.
RORA	.	.	Mic2	.	.	.	.	.	.	.	.	.
SYNE1	.	.	Mic2	.	Yes	.	.	.	Longest	.	.	.
PPP2R2B	.	.	Mic2	.	.	.	.	.	.	Yes	.	.
PPP2R5C	.	.	Mic2	.	.	.	.	.	.	.	.	.
GNG2	.	.	Mic2	.	.	.	.	.	.	.	.	.
PLCB1	.	.	Mic2	.	.	.	.	.	.	.	.	.
PTPRC	.	.	Mic2	.	.	.	.	.	.	.	.	.
BTG1	.	.	Mic2	.	.	.	.	.	.	.	LPS up	.
CNOT6L	.	.	Mic2	.	.	.	.	.	.	.	.	.
ATP8A1	.	.	Mic2	.	.	.	.	.	.	.	LPS up	.
PIP4K2A	.	.	Mic2	.	.	.	.	.	.	.	.	.
STK38	.	.	Mic2	.	.	.	.	.	.	.	.	.
TNIK	.	.	Mic2	.	.	.	.	.	.	.	.	.
CCND3	.	.	Mic2	.	.	.	.	.	.	.	LPS up	.
SMCHD1	.	.	Mic2	.	.	.	.	.	.	.	.	.
STK17B	.	.	Mic2	.	.	.	.	.	.	.	.	.
ARID5B	.	.	Mic2	.	.	.	.	.	.	.	.	.
UTRN	.	.	Mic2	.	.	.	.	.	.	.	.	.
ID2	.	.	Mic2	.	.	.	.	.	.	.	LPS up	.
TNFAIP8	.	.	Mic2	.	.	.	.	.	.	.	.	.
STK10	.	.	Mic2	.	.	.	.	.	.	.	.	.
KAT2B	.	.	Mic2	.	.	.	.	.	.	.	.	.
PRKCB	.	.	Mic2	.	Yes	.	.	.	.	.	.	.
FNBP1	.	.	Mic3	.	.	.	.	.	.	.	.	.
RABGAP1L	.	.	Mic2	.	.	.	.	.	.	.	.	.
AKNA	.	.	Mic2	.	.	.	.	.	.	.	.	.
ITGAL	.	.	Mic2	.	.	.	.	.	.	.	.	.
PDE7A	.	.	Mic2	.	.	.	.	.	.	.	.	.
ARAP2	.	.	Mic2	.	.	.	.	.	.	.	.	.
STK4	.	.	Mic2	.	.	Cytoplasmic	.	.	.	.	.	.
CARD11	.	.	Mic2	.	.	.	.	.	.	.	.	.
ATP2B4	.	.	Mic2	.	.	.	.	.	.	.	.	.
SARAF	.	.	Mic2	.	.	.	.	.	.	Yes	.	.
PFN1	.	.	Mic2	.	.	.	.	.	.	.	.	.
CDC42SE2	.	.	Mic2	.	.	.	.	.	.	.	.	.
RAP1B	.	.	Mic2	.	.	.	.	.	.	.	LPS up	.
RASA2	.	.	Mic3	.	.	.	.	.	.	.	.	.
MSN	.	.	Mic2	.	.	.	.	.	.	.	.	.
CLEC2D	.	.	Mic2	.	.	.	.	.	.	.	.	.
ACTG1	.	.	Mic2	.	.	.	.	.	.	.	LPS up	.
PCNX	.	.	Mic2	.	.	.	.	.	.	.	.	.
CYTH1	.	.	Mic3	.	.	.	.	.	.	.	.	.
SIK3	.	.	Mic2	.	.	.	.	.	.	.	LPS up	Cell-enriched
SRPK2	.	.	Mic2	.	.	.	.	Yes	.	.	.	.
H3F3B	.	.	Mic2	.	.	.	.	.	.	.	.	.
IKZF1	.	.	Mic2	.	.	.	.	.	.	.	.	.
ATF7IP	.	.	Mic2	.	.	.	.	.	.	.	.	.
RAP1GAP2	.	.	Mic2	.	.	.	.	.	.	.	.	.
EIF1	.	.	Mic2	.	.	.	.	.	.	.	.	.
RNF213	.	.	Mic2	.	.	.	.	.	Longest	.	.	.
ZC3HAV1	.	.	Mic2	.	.	.	.	.	.	.	.	.
MGEA5	.	.	Mic2	.	.	.	.	.	.	.	.	.
EPB41	.	.	Mic2	.	.	.	.	.	.	.	.	.
PTMA	.	.	Mic2	.	.	.	.	.	.	.	.	.
RPL15	.	.	Mic2	.	.	Cytoplasmic	.	Yes	.	.	.	.
AOAH	.	.	Mic2	.	.	.	.	.	.	.	.	.
CALM1	.	.	Mic2	.	.	Cytoplasmic	.	.	.	Yes	.	.
FOXP1	.	.	Mic3	.	.	.	.	.	Longest	.	.	.
HLA-E	.	.	Mic2	.	.	.	.	.	.	.	.	.
MBP	.	.	Mic2	.	Yes	.	.	.	.	Yes	.	.
BCL2	.	.	Mic2	.	.	.	.	.	.	.	.	.
ARID4B	.	.	Mic2	.	.	.	.	.	.	.	.	.
ATXN1	.	.	Mic2	.	.	.	.	.	.	.	.	.
UBR2	.	.	Mic2	.	.	.	.	.	.	.	.	.
SOS1	.	.	Mic2	.	.	.	.	.	.	.	.	.
ANKRD12	.	.	Mic2	.	.	.	.	.	.	.	.	.
TNRC6B	.	.	Mic2	.	.	.	.	.	.	.	.	.
CLASP1	.	.	Mic2	.	.	.	.	.	.	.	.	.
MBNL1	.	.	Mic2	.	.	.	.	.	.	.	.	.
NCOA2	.	.	Mic2	.	.	.	.	.	.	.	.	.
CD53	.	.	Mic2	.	.	.	.	.	.	.	.	.
F13A1	.	.	Mic3	.	.	.	.	.	.	.	.	.
SEPP1	.	.	Mic3	.	.	.	.	.	.	.	.	.
SIGLEC1	.	.	Mic3	.	.	.	.	.	.	.	.	.
FGF13	.	.	Mic3	.	.	.	.	.	Longest	.	.	.
MRC1	.	.	Mic3	.	.	.	.	.	.	.	.	.
CD163	.	.	Mic3	.	.	.	.	.	.	.	.	.
ITSN1	.	.	Mic3	.	.	.	.	.	Longest	.	.	.
NAMPT	.	.	Mic3	.	.	.	.	.	.	.	.	.
STARD13	.	.	Mic3	.	.	.	.	.	.	.	.	.
VAV3	.	.	Mic3	.	.	.	.	.	.	.	.	.
MAN1A1	.	.	Mic3	.	.	.	.	.	.	.	LPS up	.
MS4A4A	.	.	Mic3	.	.	.	.	.	.	.	.	.
RGL1	.	.	Mic3	.	.	.	.	.	.	.	.	.
PEAK1	.	.	Mic3	.	.	.	.	.	Longest	.	.	.
DIRC3	.	.	Mic3	.	.	.	.	.	.	.	.	.
LYVE1	.	.	Mic3	.	.	.	.	.	.	.	.	.
RBPJ	.	.	Mic3	.	.	.	.	.	.	.	LPS up	.
AGFG1	.	.	Mic3	.	.	.	.	.	.	.	.	.
USP36	.	.	Mic3	.	.	.	.	.	.	.	.	.
FOS	.	.	Mic3	.	.	.	.	.	.	.	LPS up	.
ARHGAP18	.	.	Mic3	.	.	.	.	.	.	.	.	.
WWP1	.	.	Mic3	.	.	.	.	.	.	.	.	.
ABCA1	.	.	Mic3	.	.	.	.	.	.	.	.	.
EDA	.	.	Mic3	.	.	.	.	.	.	.	.	.
HERPUD1	.	.	Mic3	.	.	.	.	Yes	.	.	.	.
TRPS1	.	.	Mic3	.	.	.	.	Yes	.	.	.	.
AP2A2	.	.	Mic3	.	.	.	.	.	.	.	.	.
FMN1	.	.	Mic3	.	.	.	.	.	.	.	.	.
EPS15	.	.	Mic3	.	.	.	.	.	.	.	.	.
RNF144B	.	.	Mic3	.	.	.	.	.	.	.	.	.
SNX9	.	.	Mic3	.	.	.	.	.	.	.	.	.
PDGFC	.	.	Mic3	.	.	.	.	.	.	.	.	.
ASAP1	.	.	Mic3	.	.	.	.	.	.	.	.	.
VMP1	.	.	Mic3	.	.	.	.	.	.	.	LPS up	.
SPATS2L	.	.	Mic3	.	.	.	.	.	.	.	.	.
MERTK	.	.	Mic3	.	.	.	.	.	.	.	.	.
FRMD4B	.	.	Mic3	.	.	.	.	.	.	.	.	.
C20orf194	.	.	Mic3	.	.	.	.	.	.	.	.	.
SESN1	.	.	Mic3	.	.	.	.	.	.	.	.	.
SLC9A9	.	.	Mic3	.	.	.	.	.	.	.	.	.
ATG7	.	.	Mic3	.	.	.	.	.	.	.	.	.
SPIDR	.	.	Mic3	.	.	.	.	.	.	.	.	.
FKBP5	.	.	Mic3	.	.	.	.	.	.	.	LPS up	.
KLF6	.	.	Mic3	.	.	.	.	.	.	.	.	.
HIST1H2AC	.	.	Mic3	.	.	.	.	.	.	.	.	.
CPM	.	.	Mic3	.	.	.	.	.	.	.	.	.
ADRBK2	.	.	Mic3	.	.	.	.	.	.	.	.	.
SNX6	.	.	Mic3	.	.	.	.	.	.	.	.	.
ZEB2	.	.	Mic3	.	.	.	.	.	Longest	.	.	.
FNDC3B	.	.	Mic3	.	.	.	.	.	.	.	LPS up	.
NFIA	.	.	Mic3	.	.	.	.	.	.	.	.	.
PAPD4	.	.	Mic3	.	.	.	.	.	.	.	.	.
WDFY3	.	.	Mic3	.	.	.	.	.	.	.	.	.
JARID2	.	.	Mic3	.	.	.	.	.	.	.	.	.
TCF4	.	.	Mic3	.	.	.	.	.	Longest	.	LPS up	.
TTN	.	.	.	.	.	.	.	.	Longest	.	.	.
KCNQ1OT1	.	.	.	.	.	.	.	.	Longest	.	.	.
AC003681.1	.	.	.	.	.	.	.	.	Longest	.	.	.
ARID1B	.	.	.	.	.	.	.	.	Longest	.	.	.
MUC16	.	.	.	.	.	.	.	.	Longest	.	.	.
MAPK10	.	.	.	.	.	.	.	.	Longest	.	.	.
DST	.	.	.	.	Yes	.	.	.	Longest	.	LPS up	.
MACF1	.	.	.	.	Yes	.	.	.	Longest	.	.	.
AC245452.1	.	.	.	.	.	.	.	.	Longest	.	.	.
TSIX	.	.	.	.	.	.	.	.	Longest	.	.	.
DYNC1H1	.	.	.	.	Yes	.	.	.	Longest	.	.	.
SMAD2	.	.	.	.	.	.	.	.	Longest	.	.	.
CACNB4	.	.	.	.	.	.	.	.	Longest	.	.	.
FARP1	.	.	.	.	.	.	.	Yes	Longest	.	.	.
SPG7	.	.	.	.	.	.	.	.	Longest	.	.	.
MYT1L	.	.	.	.	.	.	.	.	Longest	.	.	.
FLRT2	.	.	.	.	.	.	.	.	Longest	.	.	.
ADGRV1	.	.	.	.	.	.	.	.	Longest	.	.	.
KAT6B	.	.	.	.	.	.	.	.	Longest	.	.	.
ITPR1	.	.	.	.	Yes	.	.	.	Longest	.	.	.
OBSCN	.	.	.	.	.	.	.	.	Longest	.	.	.
CNKSR2	.	.	.	.	.	.	.	.	Longest	.	.	.
MAGI2	.	.	.	.	.	.	.	.	Longest	Yes	.	.
KMT2A	.	.	.	.	.	.	.	.	Longest	.	.	.
PCDH9	.	.	.	.	.	.	.	.	Longest	Yes	.	.
GRIN2B	.	.	.	.	Yes	.	.	.	Longest	.	.	.
NEB	.	.	.	.	.	.	.	.	Longest	.	.	.
CCDC26	.	.	.	.	.	.	.	.	Longest	.	.	.
CSNK2A1	.	.	.	.	.	.	.	.	Longest	.	.	.
MUC19	.	.	.	.	.	.	.	.	Longest	.	.	.
LINC00632	.	.	.	.	.	.	.	.	Longest	.	.	.
FTX	.	.	.	.	.	.	.	.	Longest	.	.	.
RPS6KA5	.	.	.	.	.	.	.	Yes	Longest	.	.	.
MGAT4C	.	.	.	.	.	.	.	.	Longest	.	.	.
PDE4DIP	.	.	.	.	.	.	.	.	Longest	.	.	.
ELP4	.	.	.	.	.	.	.	.	Longest	.	.	.
GNAI3	.	.	.	.	.	Cytoplasmic	.	.	Longest	.	.	.
NF1	.	.	.	.	.	.	.	.	Longest	.	.	.
NTRK3	.	.	.	.	.	.	.	.	Longest	.	.	.
SRGAP1	.	.	.	.	.	.	.	.	Longest	.	.	.
DYRK1A	.	.	.	.	.	.	.	.	Longest	.	.	.
SZT2	.	.	.	.	.	.	.	.	Longest	.	.	.
RNASEH2B	.	.	.	.	.	.	.	.	Longest	.	.	.
TF	.	.	.	.	.	.	.	.	Longest	.	.	.
LCOR	.	.	.	.	.	.	.	.	Longest	.	.	.
SMG1	.	.	.	.	.	.	.	.	Longest	.	.	.
C12orf45	.	.	.	.	.	.	.	.	Longest	.	.	.
KDM5B	.	.	.	.	.	.	.	.	Longest	.	.	.
ANK3	.	.	.	.	Yes	.	.	.	Longest	Yes	.	.
LPP	.	.	.	.	.	Cytoplasmic	.	.	Longest	.	LPS up	.
INTS6	.	.	.	.	.	.	.	.	Longest	.	.	.
BCL11A	.	.	.	.	.	.	.	.	Longest	.	.	.
XIST	.	.	.	.	.	.	.	.	Longest	.	.	.
CDK13	.	.	.	.	.	.	.	.	Longest	.	.	.
KCNC4	.	.	.	.	.	.	.	.	Longest	.	.	.
DOCK7	.	.	.	.	.	.	.	.	Longest	.	.	.
UBR4	.	.	.	.	.	.	.	.	Longest	.	.	.
KALRN	.	.	.	.	.	.	.	.	Longest	.	.	.
ARHGEF12	.	.	.	.	.	.	.	.	Longest	.	.	.
NRXN1	.	.	.	.	Yes	.	.	.	Longest	Yes	.	.
MBD5	.	.	.	.	.	.	.	.	Longest	.	.	.
GNAI1	.	.	.	.	.	.	.	.	Longest	.	.	.
AUTS2	.	.	.	.	.	.	.	.	Longest	.	.	.
KAT6A	.	.	.	.	.	.	.	.	Longest	.	.	.
AC118758.3	.	.	.	.	.	.	.	.	Longest	.	.	.
PLEKHA1	.	.	.	.	.	.	.	.	Longest	.	.	.
KANSL1	.	.	.	.	.	.	.	.	Longest	.	.	.
SCN2A	.	.	.	.	.	.	.	.	Longest	.	.	.
HECW2	.	.	.	.	.	.	.	.	Longest	.	.	.
AAK1	.	.	.	.	.	.	.	.	Longest	.	.	.
FSIP2	.	.	.	.	.	.	.	.	Longest	.	.	.
BRAF	.	.	.	.	.	.	.	.	Longest	.	.	.
HYDIN	.	.	.	.	.	.	.	.	Longest	.	.	.
ABI2	.	.	.	.	.	.	.	.	Longest	.	.	.
MEG3	.	.	.	.	.	.	.	.	Longest	Yes	.	.
MCF2L	.	.	.	.	.	.	.	.	Longest	.	.	.
HDAC8	.	.	.	.	.	.	.	.	Longest	.	.	.
GABRG2	.	.	.	.	.	.	.	.	Longest	.	.	.
ARIH1	.	.	.	.	.	.	.	.	Longest	.	.	.
PCLO	.	.	.	.	Yes	.	.	.	Longest	.	.	.
SLC1A2	.	.	.	.	Yes	.	.	.	Longest	.	.	.
NEAT1	.	.	.	.	.	.	.	.	Longest	.	.	.
EFHC1	.	.	.	.	.	.	.	.	Longest	.	.	.
CFLAR	.	.	.	.	.	.	.	.	Longest	.	.	.
HNRNPU	.	.	.	.	.	.	.	.	Longest	.	.	.
NCKAP1	.	.	.	.	.	.	.	.	Longest	.	.	.
NAV1	.	.	.	.	.	.	.	.	Longest	.	.	.
MICAL3	.	.	.	.	.	.	.	.	Longest	.	.	.
PCSK7	.	.	.	.	.	.	.	.	Longest	.	.	.
EHMT1	.	.	.	.	.	.	.	.	Longest	.	.	.
MYLK	.	.	.	.	.	.	.	.	Longest	.	.	.
PCNX4	.	.	.	.	.	.	.	.	Longest	.	.	.
PDE10A	.	.	.	.	.	.	.	.	Longest	.	.	.
GPATCH2L	.	.	.	.	.	.	.	.	Longest	.	.	.
DNAJC10	.	.	.	.	.	.	.	.	Longest	.	.	.
MMS22L	.	.	.	.	.	.	.	.	Longest	.	.	.
PHLDB1	.	.	.	.	.	.	.	.	Longest	.	.	.
CNKSR3	.	.	.	.	.	.	.	.	Longest	.	.	.
HECTD4	.	.	.	.	.	.	.	.	Longest	.	.	.
CCDC168	.	.	.	.	.	.	.	.	Longest	.	.	.
MSI2	.	.	.	.	.	.	.	.	Longest	.	LPS up	.
FTO	.	.	.	.	.	Cytoplasmic	.	.	Longest	.	.	.
MUC4	.	.	.	.	.	.	.	.	Longest	.	.	.
DNAH7	.	.	.	.	.	.	.	.	Longest	.	.	.
TTC7B	.	.	.	.	.	.	.	.	Longest	.	.	.
NFASC	.	.	.	.	.	.	.	.	Longest	.	.	.
PBX1	.	.	.	.	.	.	.	.	Longest	.	.	.
HAND2-AS1	.	.	.	.	.	.	.	.	Longest	.	.	.
AGO3	.	.	.	.	.	.	.	.	Longest	.	.	.
SLITRK5	.	.	.	.	.	.	.	.	Longest	.	.	.
SSPO	.	.	.	.	.	.	.	.	Longest	.	.	.
ZC3H14	.	.	.	.	.	.	.	.	Longest	.	.	.
PPP1R12B	.	.	.	.	.	.	.	.	Longest	.	.	.
CHRNA7	.	.	.	.	.	.	.	.	Longest	.	.	.
CHD8	.	.	.	.	.	.	.	.	Longest	.	.	.
SGCE	.	.	.	.	.	.	.	.	Longest	.	.	.
VPS53	.	.	.	.	.	.	.	.	Longest	.	.	.
ZNF26	.	.	.	.	.	.	.	.	Longest	.	.	.
PAX6	.	.	.	.	.	.	.	.	Longest	.	.	.
LRP1	.	.	.	.	Yes	.	.	Yes	Longest	.	.	.
CIITA	.	.	.	.	.	.	.	.	Longest	.	.	.
VPS13D	.	.	.	.	.	.	.	.	Longest	.	.	.
STARD9	.	.	.	.	.	.	.	.	Longest	.	.	.
C4orf50	.	.	.	.	.	.	.	.	Longest	.	.	.
USP8	.	.	.	.	.	.	.	.	Longest	.	.	.
TTN-AS1	.	.	.	.	.	.	.	.	Longest	.	.	.
PHF20L1	.	.	.	.	.	.	.	.	Longest	.	.	.
MCF2L2	.	.	.	.	.	.	.	.	Longest	.	.	.
CACNA1D	.	.	.	.	.	.	.	.	Longest	.	.	.
CSMD3	.	.	.	.	.	.	.	.	Longest	.	.	.
USH2A	.	.	.	.	.	.	.	.	Longest	.	.	.
AC011257.1	.	.	.	.	.	.	.	.	Shortest	.	.	.
AC007347.1	.	.	.	.	.	.	.	.	Shortest	.	.	.
AC016751.2	.	.	.	.	.	.	.	.	Shortest	.	.	.
AC020908.1	.	.	.	.	.	.	.	.	Shortest	.	.	.
AP001048.1	.	.	.	.	.	.	.	.	Shortest	.	.	.
AP001109.1	.	.	.	.	.	.	.	.	Shortest	.	.	.
USP12-AS2	.	.	.	.	.	.	.	.	Shortest	.	.	.
AC104521.1	.	.	.	.	.	.	.	.	Shortest	.	.	.
AL121820.2	.	.	.	.	.	.	.	.	Shortest	.	.	.
AL357500.1	.	.	.	.	.	.	.	.	Shortest	.	.	.
LINC01402	.	.	.	.	.	.	.	.	Shortest	.	.	.
SNHG25	.	.	.	.	.	.	.	.	Shortest	.	.	.
LINC01034	.	.	.	.	.	.	.	.	Shortest	.	.	.
AC004257.1	.	.	.	.	.	.	.	.	Shortest	.	.	.
AL352984.1	.	.	.	.	.	.	.	.	Shortest	.	.	.
AL596094.1	.	.	.	.	.	.	.	.	Shortest	.	.	.
AC084357.2	.	.	.	.	.	.	.	.	Shortest	.	.	.
AC011377.1	.	.	.	.	.	.	.	.	Shortest	.	.	.
PCYT1B-AS1	.	.	.	.	.	.	.	.	Shortest	.	.	.
AL512598.1	.	.	.	.	.	.	.	.	Shortest	.	.	.
AL161716.1	.	.	.	.	.	.	.	.	Shortest	.	.	.
AL358234.1	.	.	.	.	.	.	.	.	Shortest	.	.	.
AC005899.3	.	.	.	.	.	.	.	.	Shortest	.	.	.
AC004054.1	.	.	.	.	.	.	.	.	Shortest	.	.	.
AC092069.1	.	.	.	.	.	.	.	.	Shortest	.	.	.
LINC02220	.	.	.	.	.	.	.	.	Shortest	.	.	.
RMRP	.	.	.	.	.	.	.	Yes	Shortest	.	.	.
USP12-AS1	.	.	.	.	.	.	.	.	Shortest	.	.	.
AL359881.1	.	.	.	.	.	.	.	.	Shortest	.	.	.
AL354979.1	.	.	.	.	.	.	.	.	Shortest	.	.	.
AL157378.1	.	.	.	.	.	.	.	.	Shortest	.	.	.
AL391839.1	.	.	.	.	.	.	.	.	Shortest	.	.	.
OCIAD1-AS1	.	.	.	.	.	.	.	.	Shortest	.	.	.
AL139330.1	.	.	.	.	.	.	.	.	Shortest	.	.	.
AC069029.1	.	.	.	.	.	.	.	.	Shortest	.	.	.
AL162713.1	.	.	.	.	.	.	.	.	Shortest	.	.	.
AC133485.3	.	.	.	.	.	.	.	.	Shortest	.	.	.
AC078980.1	.	.	.	.	.	.	.	.	Shortest	.	.	.
AC016885.2	.	.	.	.	.	.	.	.	Shortest	.	.	.
AC009137.1	.	.	.	.	.	.	.	.	Shortest	.	.	.
AC010997.2	.	.	.	.	.	.	.	.	Shortest	.	.	.
AC005695.2	.	.	.	.	.	.	.	.	Shortest	.	.	.
LINC02307	.	.	.	.	.	.	.	.	Shortest	.	.	.
AC103879.1	.	.	.	.	.	.	.	.	Shortest	.	.	.
AL160262.1	.	.	.	.	.	.	.	.	Shortest	.	.	.
AC078962.4	.	.	.	.	.	.	.	.	Shortest	.	.	.
AC004930.1	.	.	.	.	.	.	.	.	Shortest	.	.	.
AC063919.1	.	.	.	.	.	.	.	.	Shortest	.	.	.
AC008569.1	.	.	.	.	.	.	.	.	Shortest	.	.	.
AC012574.1	.	.	.	.	.	.	.	.	Shortest	.	.	.
AC092567.1	.	.	.	.	.	.	.	.	Shortest	.	.	.
ZMYND10-AS1	.	.	.	.	.	.	.	.	Shortest	.	.	.
AC089999.1	.	.	.	.	.	.	.	.	Shortest	.	.	.
AL365258.1	.	.	.	.	.	.	.	.	Shortest	.	.	.
AC083800.1	.	.	.	.	.	.	.	.	Shortest	.	.	.
AP001021.1	.	.	.	.	.	.	.	.	Shortest	.	.	.
AC005736.2	.	.	.	.	.	.	.	.	Shortest	.	.	.
LINC01871	.	.	.	.	.	.	.	.	Shortest	.	.	.
AC005363.2	.	.	.	.	.	.	.	.	Shortest	.	.	.
AC008649.2	.	.	.	.	.	.	.	.	Shortest	.	.	.
LINC00529	.	.	.	.	.	.	.	.	Shortest	.	.	.
AC008115.2	.	.	.	.	.	.	.	.	Shortest	.	.	.
AC100830.2	.	.	.	.	.	.	.	.	Shortest	.	.	.
SPON1-AS1	.	.	.	.	.	.	.	.	Shortest	.	.	.
AC011524.1	.	.	.	.	.	.	.	.	Shortest	.	.	.
AL158211.3	.	.	.	.	.	.	.	.	Shortest	.	.	.
AC023669.2	.	.	.	.	.	.	.	.	Shortest	.	.	.
LINC02100	.	.	.	.	.	.	.	.	Shortest	.	.	.
AL451065.1	.	.	.	.	.	.	.	.	Shortest	.	.	.
AC016735.1	.	.	.	.	.	.	.	.	Shortest	.	.	.
AP001059.3	.	.	.	.	.	.	.	.	Shortest	.	.	.
MIRLET7A1HG	.	.	.	.	.	.	.	.	Shortest	.	.	.
AL365434.2	.	.	.	.	.	.	.	.	Shortest	.	.	.
AL136982.2	.	.	.	.	.	.	.	.	Shortest	.	.	.
AL591684.1	.	.	.	.	.	.	.	.	Shortest	.	.	.
AC016292.1	.	.	.	.	.	.	.	.	Shortest	.	.	.
AP003400.1	.	.	.	.	.	.	.	.	Shortest	.	.	.
AL020998.1	.	.	.	.	.	.	.	.	Shortest	.	.	.
AC012668.1	.	.	.	.	.	.	.	.	Shortest	.	.	.
AP002505.1	.	.	.	.	.	.	.	.	Shortest	.	.	.
CR392039.3	.	.	.	.	.	.	.	.	Shortest	.	.	.
AC053503.4	.	.	.	.	.	.	.	.	Shortest	.	.	.
AC138696.2	.	.	.	.	.	.	.	.	Shortest	.	.	.
LINC00903	.	.	.	.	.	.	.	.	Shortest	.	.	.
AC069023.1	.	.	.	.	.	.	.	.	Shortest	.	.	.
AC008750.4	.	.	.	.	.	.	.	.	Shortest	.	.	.
AC079305.3	.	.	.	.	.	.	.	.	Shortest	.	.	.
AL451048.1	.	.	.	.	.	.	.	.	Shortest	.	.	.
AC008761.1	.	.	.	.	.	.	.	.	Shortest	.	.	.
AC005486.1	.	.	.	.	.	.	.	.	Shortest	.	.	.
GNG8	.	.	.	.	.	.	.	.	Shortest	.	.	.
AC080013.6	.	.	.	.	.	.	.	.	Shortest	.	.	.
AC108067.1	.	.	.	.	.	.	.	.	Shortest	.	.	.
AC091059.1	.	.	.	.	.	.	.	.	Shortest	.	.	.
DEFB131B	.	.	.	.	.	.	.	.	Shortest	.	.	.
DEFB131A	.	.	.	.	.	.	.	.	Shortest	.	.	.
AC138028.3	.	.	.	.	.	.	.	.	Shortest	.	.	.
AC118755.2	.	.	.	.	.	.	.	.	Shortest	.	.	.
AC103591.3	.	.	.	.	.	.	.	.	Shortest	.	.	.
AL138831.1	.	.	.	.	.	.	.	.	Shortest	.	.	.
AC021979.2	.	.	.	.	.	.	.	.	Shortest	.	.	.
AL031665.2	.	.	.	.	.	.	.	.	Shortest	.	.	.
MT-ATP8	.	.	.	.	.	.	Yes	.	Shortest	.	.	.
AL031727.2	.	.	.	.	.	.	.	.	Shortest	.	.	.
LINC02309	.	.	.	.	.	.	.	.	Shortest	.	.	.
AC018752.1	.	.	.	.	.	.	.	.	Shortest	.	.	.
AC024681.2	.	.	.	.	.	.	.	.	Shortest	.	.	.
AC079760.1	.	.	.	.	.	.	.	.	Shortest	.	.	.
ISX-AS1	.	.	.	.	.	.	.	.	Shortest	.	.	.
AC025366.1	.	.	.	.	.	.	.	.	Shortest	.	.	.
AC012254.1	.	.	.	.	.	.	.	.	Shortest	.	.	.
AC015660.2	.	.	.	.	.	.	.	.	Shortest	.	.	.
AL356010.2	.	.	.	.	.	.	.	.	Shortest	.	.	.
AC103794.1	.	.	.	.	.	.	.	.	Shortest	.	.	.
AC010761.6	.	.	.	.	.	.	.	.	Shortest	.	.	.
AL139317.1	.	.	.	.	.	.	.	.	Shortest	.	.	.
AC004702.1	.	.	.	.	.	.	.	.	Shortest	.	.	.
LINC02585	.	.	.	.	.	.	.	.	Shortest	.	.	.
ALG13-AS1	.	.	.	.	.	.	.	.	Shortest	.	.	.
AL135923.1	.	.	.	.	.	.	.	.	Shortest	.	.	.
LINC00508	.	.	.	.	.	.	.	.	Shortest	.	.	.
AL354994.1	.	.	.	.	.	.	.	.	Shortest	.	.	.
AC008883.1	.	.	.	.	.	.	.	.	Shortest	.	.	.
AC007953.2	.	.	.	.	.	.	.	.	Shortest	.	.	.
AL139161.1	.	.	.	.	.	.	.	.	Shortest	.	.	.
AC018511.2	.	.	.	.	.	.	.	.	Shortest	.	.	.
AC007450.1	.	.	.	.	.	.	.	.	Shortest	.	.	.
ABHD15-AS1	.	.	.	.	.	.	.	.	Shortest	.	.	.
AC079466.2	.	.	.	.	.	.	.	.	Shortest	.	.	.
AL360181.1	.	.	.	.	.	.	.	.	Shortest	.	.	.
AC097716.1	.	.	.	.	.	.	.	.	Shortest	.	.	.
AC078960.1	.	.	.	.	.	.	.	.	Shortest	.	.	.
AL358334.1	.	.	.	.	.	.	.	.	Shortest	.	.	.
AC096637.1	.	.	.	.	.	.	.	.	Shortest	.	.	.
AL138895.1	.	.	.	.	.	.	.	.	Shortest	.	.	.
AC087741.2	.	.	.	.	.	.	.	.	Shortest	.	.	.
AC073218.1	.	.	.	.	.	.	.	.	Shortest	.	.	.
AL354949.1	.	.	.	.	.	.	.	.	Shortest	.	.	.
AL121781.1	.	.	.	.	.	.	.	.	Shortest	.	.	.
AP001029.1	.	.	.	.	.	.	.	.	Shortest	.	.	.
AC007422.2	.	.	.	.	.	.	.	.	Shortest	.	.	.
AL356580.1	.	.	.	.	.	.	.	.	Shortest	.	.	.
AP003170.3	.	.	.	.	.	.	.	.	Shortest	.	.	.
AL162734.1	.	.	.	.	.	.	.	.	Shortest	.	.	.
AL078612.1	.	.	.	.	.	.	.	.	Shortest	.	.	.
AC008115.1	.	.	.	.	.	.	.	.	Shortest	.	.	.
AC079610.3	.	.	.	.	.	.	.	.	Shortest	.	.	.
AL360012.1	.	.	.	.	.	.	.	.	Shortest	.	.	.
AL357992.1	.	.	.	.	.	.	.	.	Shortest	.	.	.
AC107072.1	.	.	.	.	.	.	.	.	Shortest	.	.	.
HNRNPF	.	.	.	.	.	Cytoplasmic	.	.	.	.	.	.
SEC61G	.	.	.	.	.	Cytoplasmic	.	.	.	.	.	.
AC034102.1	.	.	.	.	.	Cytoplasmic	.	.	.	.	.	.
CHCHD3	.	.	.	.	.	Cytoplasmic	.	.	.	.	.	.
BNIP3L	.	.	.	.	.	Cytoplasmic	.	.	.	.	.	.
CLU	.	.	.	.	Yes	Cytoplasmic	.	.	.	Yes	.	.
RPL29	.	.	.	.	.	Cytoplasmic	.	Yes	.	.	.	Cell-enriched
PFDN4	.	.	.	.	.	Cytoplasmic	.	.	.	.	.	.
ANAPC16	.	.	.	.	.	Cytoplasmic	.	.	.	.	.	.
POMP	.	.	.	.	.	Cytoplasmic	.	.	.	.	.	.
BMPR1A	.	.	.	.	.	Cytoplasmic	.	.	.	.	.	.
MTFR1	.	.	.	.	.	Cytoplasmic	Yes	.	.	.	.	.
OST4	.	.	.	.	.	Cytoplasmic	.	.	.	.	.	.
NDFIP1	.	.	.	.	.	Cytoplasmic	.	.	.	.	.	.
MRPL17	.	.	.	.	.	Cytoplasmic	.	Yes	.	.	.	.
TWISTNB	.	.	.	.	.	Cytoplasmic	.	.	.	.	.	.
HIBADH	.	.	.	.	.	Cytoplasmic	.	.	.	.	.	.
COX16	.	.	.	.	.	Cytoplasmic	.	.	.	.	.	.
NDUFA12	.	.	.	.	.	Cytoplasmic	.	.	.	.	.	.
DAZAP2	.	.	.	.	.	Cytoplasmic	.	.	.	.	.	.
ABHD5	.	.	.	.	.	Cytoplasmic	.	.	.	.	.	.
EXOC4	.	.	.	.	.	Cytoplasmic	.	.	.	.	.	.
GNA12	.	.	.	.	.	Cytoplasmic	.	.	.	.	.	.
RNF11	.	.	.	.	.	Cytoplasmic	.	.	.	.	.	.
DBI	.	.	.	.	.	Cytoplasmic	.	.	.	.	.	.
BTF3	.	.	.	.	.	Cytoplasmic	.	.	.	.	.	.
CASC4	.	.	.	.	.	Cytoplasmic	.	.	.	.	.	.
STRN	.	.	.	.	.	Cytoplasmic	.	.	.	.	.	.
LAMTOR2	.	.	.	.	.	Cytoplasmic	.	.	.	.	.	.
WDR89	.	.	.	.	.	Cytoplasmic	.	.	.	.	.	.
PAIP2B	.	.	.	.	.	Cytoplasmic	.	.	.	.	.	.
YWHAB	.	.	.	.	.	Cytoplasmic	.	.	.	.	.	.
ARL1	.	.	.	.	.	Cytoplasmic	.	.	.	.	.	.
PSMB7	.	.	.	.	.	Cytoplasmic	.	.	.	.	.	.
GOLPH3	.	.	.	.	.	Cytoplasmic	.	.	.	.	.	.
MIEN1	.	.	.	.	.	Cytoplasmic	.	.	.	.	.	.
YIF1B	.	.	.	.	.	Cytoplasmic	.	.	.	.	.	.
UBE2E3	.	.	.	.	.	Cytoplasmic	.	.	.	.	.	.
DPM3	.	.	.	.	.	Cytoplasmic	.	.	.	.	.	.
UBL3	.	.	.	.	.	Cytoplasmic	.	.	.	.	.	.
RPS13	.	.	.	.	.	Cytoplasmic	.	Yes	.	.	.	Cell-enriched
PCBD1	.	.	.	.	.	Cytoplasmic	.	.	.	.	.	.
RAB11A	.	.	.	.	.	Cytoplasmic	.	.	.	.	.	.
NME2	.	.	.	.	.	Cytoplasmic	.	.	.	.	.	.
LRRC58	.	.	.	.	.	Cytoplasmic	.	.	.	.	.	.
BZW1	.	.	.	.	.	Cytoplasmic	.	.	.	.	.	.
BANF1	.	.	.	.	.	Cytoplasmic	.	.	.	.	.	.
GNB1	.	.	.	.	.	Cytoplasmic	.	.	.	.	LPS up	.
GSTM1	.	.	.	.	.	Cytoplasmic	.	.	.	.	.	.
ATP5F1C	.	.	.	.	.	Cytoplasmic	.	.	.	.	.	.
ATP5PB	.	.	.	.	.	Cytoplasmic	.	.	.	.	.	.
TBCA	.	.	.	.	.	Cytoplasmic	.	.	.	.	.	.
NAA60	.	.	.	.	.	Cytoplasmic	.	.	.	.	.	.
CXorf56	.	.	.	.	.	Cytoplasmic	.	.	.	.	.	.
RHOA	.	.	.	.	.	Cytoplasmic	.	.	.	.	.	.
STARD4	.	.	.	.	.	Cytoplasmic	.	.	.	.	.	.
HNRNPAB	.	.	.	.	.	Cytoplasmic	.	.	.	.	.	.
SPTSSA	.	.	.	.	.	Cytoplasmic	.	.	.	.	.	.
EIF1AX	.	.	.	.	.	Cytoplasmic	.	.	.	.	.	.
DYNLT3	.	.	.	.	.	Cytoplasmic	.	.	.	.	.	.
DCTPP1	.	.	.	.	.	Cytoplasmic	.	.	.	.	.	.
MRPS14	.	.	.	.	.	Cytoplasmic	.	Yes	.	.	.	.
SUCLG1	.	.	.	.	.	Cytoplasmic	.	.	.	.	.	.
TMEM56	.	.	.	.	.	Cytoplasmic	.	.	.	.	.	.
RFK	.	.	.	.	.	Cytoplasmic	.	.	.	.	.	.
PSMB5	.	.	.	.	.	Cytoplasmic	.	.	.	.	.	.
ADI1	.	.	.	.	.	Cytoplasmic	.	.	.	.	.	.
RAMACL	.	.	.	.	.	Cytoplasmic	.	.	.	.	.	.
RAMAC	.	.	.	.	.	Cytoplasmic	.	.	.	.	.	.
RAB3D	.	.	.	.	.	Cytoplasmic	.	.	.	.	.	.
CFL1	.	.	.	.	.	Cytoplasmic	.	.	.	.	.	.
MAOB	.	.	.	.	.	Cytoplasmic	.	.	.	.	.	.
PGAM4	.	.	.	.	.	Cytoplasmic	.	.	.	.	.	.
PIN4	.	.	.	.	.	Cytoplasmic	.	.	.	.	.	.
PRKAR2A	.	.	.	.	.	Cytoplasmic	.	.	.	.	.	.
PSMA6	.	.	.	.	.	Cytoplasmic	.	.	.	.	.	.
ESD	.	.	.	.	.	Cytoplasmic	.	.	.	.	.	.
SEC61B	.	.	.	.	.	Cytoplasmic	.	.	.	.	.	.
PRDX6	.	.	.	.	.	Cytoplasmic	.	.	.	.	.	.
UQCRFS1	.	.	.	.	.	Cytoplasmic	.	.	.	.	.	.
ME1	.	.	.	.	.	Cytoplasmic	.	.	.	.	.	.
IFITM1	.	.	.	.	.	Cytoplasmic	.	.	.	.	.	.
IFITM2	.	.	.	.	.	Cytoplasmic	.	.	.	.	.	.
CHCHD2	.	.	.	.	.	Cytoplasmic	.	.	.	.	.	.
SUB1	.	.	.	.	.	Cytoplasmic	.	.	.	.	.	.
GLRX5	.	.	.	.	.	Cytoplasmic	.	.	.	.	.	.
SELENOF	.	.	.	.	.	Cytoplasmic	.	.	.	.	.	.
JPT2	.	.	.	.	.	Cytoplasmic	.	.	.	.	.	.
GRPEL1	.	.	.	.	.	Cytoplasmic	.	Yes	.	.	.	.
COX17	.	.	.	.	.	Cytoplasmic	.	.	.	.	.	.
FKBP4	.	.	.	.	.	Cytoplasmic	.	.	.	.	.	.
TIMM22	.	.	.	.	.	Cytoplasmic	.	.	.	.	.	.
CALM3	.	.	.	.	Yes	Cytoplasmic	.	.	.	.	.	.
SKP1	.	.	.	.	.	Cytoplasmic	.	.	.	.	.	.
S100A1	.	.	.	.	.	Cytoplasmic	.	.	.	.	.	.
DSTN	.	.	.	.	.	Cytoplasmic	.	.	.	.	.	.
ERH	.	.	.	.	.	Cytoplasmic	.	.	.	.	.	.
ARF4	.	.	.	.	.	Cytoplasmic	.	.	.	.	.	.
TMEM33	.	.	.	.	.	Cytoplasmic	.	.	.	.	.	.
RAB1A	.	.	.	.	.	Cytoplasmic	.	.	.	.	.	.
IRS2	.	.	.	.	.	Cytoplasmic	.	.	.	.	.	.
ADO	.	.	.	.	.	Cytoplasmic	.	.	.	.	.	.
SPR	.	.	.	.	.	Cytoplasmic	.	.	.	.	.	.
DCUN1D4	.	.	.	.	.	Cytoplasmic	.	.	.	.	.	.
PRDX5	.	.	.	.	.	Cytoplasmic	.	.	.	.	.	.
DNAJC12	.	.	.	.	.	Cytoplasmic	.	.	.	.	.	.
YWHAQ	.	.	.	.	.	Cytoplasmic	.	.	.	.	.	.
ATP5MG	.	.	.	.	.	Cytoplasmic	.	.	.	.	.	.
ATP5MGL	.	.	.	.	.	Cytoplasmic	.	.	.	.	.	.
RRAGA	.	.	.	.	.	Cytoplasmic	.	.	.	.	.	.
ATG5	.	.	.	.	.	Cytoplasmic	.	.	.	.	.	.
TCEAL9	.	.	.	.	.	Cytoplasmic	.	.	.	.	.	.
GABARAPL2	.	.	.	.	.	Cytoplasmic	.	.	.	.	.	.
SEPHS2	.	.	.	.	.	Cytoplasmic	.	.	.	.	.	.
MDH1	.	.	.	.	.	Cytoplasmic	.	.	.	.	.	.
ARF3	.	.	.	.	Yes	Cytoplasmic	.	.	.	.	.	.
RPS27L	.	.	.	.	.	Cytoplasmic	.	Yes	.	.	.	.
RDH11	.	.	.	.	.	Cytoplasmic	.	.	.	.	.	.
AL049779.1	.	.	.	.	.	Cytoplasmic	.	.	.	.	.	.
CHP1	.	.	.	.	.	Cytoplasmic	.	.	.	.	.	.
YWHAG	.	.	.	.	Yes	Cytoplasmic	.	.	.	.	.	.
BABAM2	.	.	.	.	.	Cytoplasmic	.	.	.	.	.	.
AC009779.3	.	.	.	.	.	Cytoplasmic	.	.	.	.	.	.
BLOC1S1	.	.	.	.	.	Cytoplasmic	.	.	.	.	.	.
SNRPD3	.	.	.	.	.	Cytoplasmic	.	Yes	.	.	.	.
UQCRB	.	.	.	.	.	Cytoplasmic	.	.	.	.	.	Cell-enriched
ARPC3	.	.	.	.	.	Cytoplasmic	.	Yes	.	.	.	.
EXT1	.	.	.	.	.	Cytoplasmic	.	.	.	.	LPS up	.
SDCBP	.	.	.	.	.	Cytoplasmic	.	.	.	.	.	.
AKR1A1	.	.	.	.	.	Cytoplasmic	.	.	.	.	.	.
COX7B	.	.	.	.	.	Cytoplasmic	.	.	.	.	.	.
CCNI	.	.	.	.	.	Cytoplasmic	.	.	.	.	.	.
GNG5	.	.	.	.	.	Cytoplasmic	.	.	.	.	.	.
YWHAH	.	.	.	.	.	Cytoplasmic	.	.	.	Yes	.	.
RAB7A	.	.	.	.	.	Cytoplasmic	.	.	.	.	.	.
IDI1	.	.	.	.	.	Cytoplasmic	.	.	.	.	.	.
COX6B1	.	.	.	.	.	Cytoplasmic	.	.	.	.	.	.
DCUN1D1	.	.	.	.	.	Cytoplasmic	.	.	.	.	.	.
DENR	.	.	.	.	.	Cytoplasmic	.	.	.	.	.	.
SLC25A5	.	.	.	.	.	Cytoplasmic	.	.	.	.	.	.
SERP1	.	.	.	.	.	Cytoplasmic	.	Yes	.	.	.	.
MAPRE2	.	.	.	.	.	Cytoplasmic	.	.	.	.	.	.
ALDH2	.	.	.	.	.	Cytoplasmic	.	.	.	.	.	.
SNX3	.	.	.	.	.	Cytoplasmic	.	.	.	.	.	.
SELENOP	.	.	.	.	.	Cytoplasmic	.	.	.	.	.	.
NDUFC2-KCTD14	.	.	.	.	.	Cytoplasmic	.	.	.	.	.	.
NDUFC2	.	.	.	.	.	Cytoplasmic	.	.	.	.	.	.
AC005697.1	.	.	.	.	.	Cytoplasmic	.	.	.	.	.	.
LYRM9	.	.	.	.	.	Cytoplasmic	.	.	.	.	.	.
HSPE1	.	.	.	.	.	Cytoplasmic	.	.	.	.	.	.
BPNT1	.	.	.	.	.	Cytoplasmic	.	.	.	.	.	.
CYB5R3	.	.	.	.	.	Cytoplasmic	.	.	.	.	.	.
NDUFB6	.	.	.	.	.	Cytoplasmic	.	.	.	.	.	.
MTPN	.	.	.	.	.	Cytoplasmic	Yes	.	.	.	.	.
UCP2	.	.	.	.	.	Cytoplasmic	.	.	.	.	LPS up	.
RAB18	.	.	.	.	.	Cytoplasmic	.	.	.	.	.	.
SH3BGRL	.	.	.	.	.	Cytoplasmic	.	.	.	.	.	.
LYPLA1	.	.	.	.	.	Cytoplasmic	.	.	.	.	.	.
PPM1L	.	.	.	.	.	Cytoplasmic	.	.	.	.	.	.
SDHC	.	.	.	.	.	Cytoplasmic	.	.	.	.	.	.
H3F3A	.	.	.	.	.	Cytoplasmic	.	.	.	.	.	.
ZNRF2	.	.	.	.	.	Cytoplasmic	.	.	.	.	.	.
SLC39A11	.	.	.	.	.	Cytoplasmic	.	.	.	.	.	.
EFNA5	.	.	.	.	.	Cytoplasmic	.	.	.	.	.	.
LENEP	.	.	.	.	.	Nuclear	.	.	.	.	.	.
COL27A1	.	.	.	.	.	Nuclear	.	.	.	.	.	.
CCNL2	.	.	.	.	.	Nuclear	.	.	.	.	.	.
MAPK8IP3	.	.	.	.	.	Nuclear	.	.	.	.	.	.
MLXIPL	.	.	.	.	.	Nuclear	.	.	.	.	.	.
PCYT2	.	.	.	.	.	Nuclear	.	.	.	.	.	.
CHKB	.	.	.	.	.	Nuclear	.	.	.	.	.	.
CLK1	.	.	.	.	.	Nuclear	.	.	.	.	.	.
ARGLU1	.	.	.	.	.	Nuclear	.	.	.	.	.	.
ZCCHC7	.	.	.	.	.	Nuclear	.	.	.	.	.	.
METAP1D	.	.	.	.	.	Nuclear	.	.	.	.	.	.
SAFB2	.	.	.	.	.	Nuclear	.	.	.	.	.	.
AGRN	.	.	.	.	.	Nuclear	.	.	.	.	.	.
RGL2	.	.	.	.	.	Nuclear	.	.	.	.	.	.
CCDC84	.	.	.	.	.	Nuclear	.	.	.	.	.	.
FNBP4	.	.	.	.	.	Nuclear	.	.	.	.	.	.
SLC27A1	.	.	.	.	.	Nuclear	.	.	.	.	.	.
SFI1	.	.	.	.	.	Nuclear	.	.	.	.	.	.
CCNL1	.	.	.	.	.	Nuclear	.	.	.	.	.	.
ENO3	.	.	.	.	.	Nuclear	.	.	.	.	.	.
ARRDC2	.	.	.	.	.	Nuclear	.	.	.	.	.	.
TCIRG1	.	.	.	.	.	Nuclear	.	.	.	.	.	.
LRRC45	.	.	.	.	.	Nuclear	.	.	.	.	.	.
SRRM2	.	.	.	.	.	Nuclear	.	.	.	.	.	.
ECHDC2	.	.	.	.	.	Nuclear	.	.	.	.	.	.
WSB1	.	.	.	.	.	Nuclear	.	.	.	.	.	.
CLK4	.	.	.	.	.	Nuclear	.	.	.	.	.	.
KMT2B	.	.	.	.	.	Nuclear	.	.	.	.	.	.
LMBR1L	.	.	.	.	.	Nuclear	.	.	.	.	.	.
SNRNP70	.	.	.	.	.	Nuclear	.	.	.	.	.	.
SFSWAP	.	.	.	.	.	Nuclear	.	.	.	.	.	.
HYI	.	.	.	.	.	Nuclear	.	.	.	.	.	.
PANK4	.	.	.	.	.	Nuclear	.	.	.	.	.	.
PPCDC	.	.	.	.	.	Nuclear	.	.	.	.	.	.
ATP9B	.	.	.	.	.	Nuclear	.	.	.	.	.	.
CDK11A	.	.	.	.	.	Nuclear	.	.	.	.	.	.
CDK11B	.	.	.	.	.	Nuclear	.	.	.	.	.	.
STK19	.	.	.	.	.	Nuclear	.	.	.	.	.	.
AP5Z1	.	.	.	.	.	Nuclear	.	.	.	.	.	.
MYO9B	.	.	.	.	.	Nuclear	.	.	.	.	.	.
VARS2	.	.	.	.	.	Nuclear	.	.	.	.	.	.
TSC2	.	.	.	.	.	Nuclear	.	.	.	.	.	.
TBCE	.	.	.	.	.	Nuclear	.	.	.	.	.	.
RAB24	.	.	.	.	.	Nuclear	.	.	.	.	.	.
PRDM7	.	.	.	.	.	Nuclear	.	.	.	.	.	.
TAGAP	.	.	.	.	.	Nuclear	.	.	.	.	.	.
ANKRD10	.	.	.	.	.	Nuclear	.	.	.	.	.	.
ADCK5	.	.	.	.	.	Nuclear	.	.	.	.	.	.
AKAP8	.	.	.	.	.	Nuclear	.	.	.	.	.	.
WDR90	.	.	.	.	.	Nuclear	.	.	.	.	.	.
TUBGCP3	.	.	.	.	.	Nuclear	.	.	.	.	.	.
DHX16	.	.	.	.	.	Nuclear	.	.	.	.	.	.
MBD6	.	.	.	.	.	Nuclear	.	.	.	.	.	.
ANGPTL6	.	.	.	.	.	Nuclear	.	.	.	.	.	.
PNISR	.	.	.	.	.	Nuclear	.	.	.	.	.	Cell-enriched
GRK1	.	.	.	.	.	Nuclear	.	.	.	.	.	.
ANKS3	.	.	.	.	.	Nuclear	.	.	.	.	.	.
KMT5C	.	.	.	.	.	Nuclear	.	.	.	.	.	.
CABIN1	.	.	.	.	.	Nuclear	.	.	.	.	.	.
C1orf159	.	.	.	.	.	Nuclear	.	.	.	.	.	.
AASDH	.	.	.	.	.	Nuclear	.	.	.	.	.	.
HDGFL2	.	.	.	.	.	Nuclear	.	.	.	.	.	.
STAT2	.	.	.	.	.	Nuclear	.	.	.	.	LPS up	.
HEMK1	.	.	.	.	.	Nuclear	.	.	.	.	.	.
PCGF2	.	.	.	.	.	Nuclear	.	.	.	.	.	.
RFX1	.	.	.	.	.	Nuclear	.	.	.	.	.	.
MIB2	.	.	.	.	.	Nuclear	.	.	.	.	.	.
DDB2	.	.	.	.	.	Nuclear	.	.	.	.	.	.
TRIM39	.	.	.	.	.	Nuclear	.	.	.	.	.	.
TRIM11	.	.	.	.	.	Nuclear	.	.	.	.	.	.
NAT10	.	.	.	.	.	Nuclear	.	.	.	.	.	.
DVL1	.	.	.	.	.	Nuclear	.	.	.	.	.	.
FBF1	.	.	.	.	.	Nuclear	.	.	.	.	.	.
BMP1	.	.	.	.	.	Nuclear	.	.	.	.	.	.
CC2D1B	.	.	.	.	.	Nuclear	.	.	.	.	.	.
LUC7L	.	.	.	.	.	Nuclear	.	.	.	.	.	.
ZBTB48	.	.	.	.	.	Nuclear	.	.	.	.	.	.
ZW10	.	.	.	.	.	Nuclear	.	.	.	.	.	.
PRPF39	.	.	.	.	.	Nuclear	.	Yes	.	.	.	.
LENG8	.	.	.	.	.	Nuclear	.	.	.	.	.	.
ZNF276	.	.	.	.	.	Nuclear	.	.	.	.	.	.
FBXL6	.	.	.	.	.	Nuclear	.	.	.	.	.	.
CARS2	.	.	.	.	.	Nuclear	.	.	.	.	.	.
SMPD2	.	.	.	.	.	Nuclear	.	.	.	.	.	.
HNRNPH1	.	.	.	.	.	Nuclear	.	.	.	.	.	.
AL441992.2	.	.	.	.	.	Nuclear	.	.	.	.	.	.
KYAT1	.	.	.	.	.	Nuclear	.	.	.	.	.	.
TEPSIN	.	.	.	.	.	Nuclear	.	.	.	.	.	.
ADCY6	.	.	.	.	.	Nuclear	.	.	.	.	.	.
RGL3	.	.	.	.	.	Nuclear	.	.	.	.	.	.
EML3	.	.	.	.	.	Nuclear	.	.	.	.	.	.
RABL6	.	.	.	.	.	Nuclear	.	.	.	.	.	.
SON	.	.	.	.	.	Nuclear	.	.	.	.	.	.
CCNT2	.	.	.	.	.	Nuclear	.	.	.	.	.	.
SRSF7	.	.	.	.	.	Nuclear	.	.	.	.	.	.
ZC3H7A	.	.	.	.	.	Nuclear	.	.	.	.	.	.
ZSWIM8	.	.	.	.	.	Nuclear	.	.	.	.	.	.
GUF1	.	.	.	.	.	Nuclear	.	.	.	.	.	.
PPP1R12C	.	.	.	.	.	Nuclear	.	.	.	.	.	.
ZKSCAN4	.	.	.	.	.	Nuclear	.	.	.	.	.	.
HDAC10	.	.	.	.	.	Nuclear	.	.	.	.	.	.
DGAT1	.	.	.	.	.	Nuclear	.	.	.	.	.	.
ERCC5	.	.	.	.	.	Nuclear	.	.	.	.	.	.
TMEM150A	.	.	.	.	.	Nuclear	.	.	.	.	.	.
ATG16L2	.	.	.	.	.	Nuclear	.	.	.	.	.	.
CCDC189	.	.	.	.	.	Nuclear	.	.	.	.	.	.
STOML1	.	.	.	.	.	Nuclear	.	.	.	.	.	.
GIGYF1	.	.	.	.	.	Nuclear	.	.	.	.	.	.
PRPF38B	.	.	.	.	.	Nuclear	.	Yes	.	.	.	.
MPRIP	.	.	.	.	.	Nuclear	.	.	.	.	.	.
ASCC2	.	.	.	.	.	Nuclear	.	.	.	.	.	.
SIRT7	.	.	.	.	.	Nuclear	.	.	.	.	.	.
HDHD5	.	.	.	.	.	Nuclear	.	.	.	.	.	.
MAN2C1	.	.	.	.	.	Nuclear	.	.	.	.	.	.
PPAN-P2RY11	.	.	.	.	.	Nuclear	.	.	.	.	.	.
PPAN	.	.	.	.	.	Nuclear	.	.	.	.	.	.
RPS6KB2	.	.	.	.	.	Nuclear	.	Yes	.	.	.	.
GPR137	.	.	.	.	.	Nuclear	.	.	.	.	.	.
NXF1	.	.	.	.	.	Nuclear	.	.	.	.	.	.
TMEM259	.	.	.	.	.	Nuclear	.	.	.	.	.	.
PER2	.	.	.	.	.	Nuclear	.	.	.	.	.	.
AP1G2	.	.	.	.	.	Nuclear	.	.	.	.	.	.
HPS4	.	.	.	.	.	Nuclear	.	.	.	.	.	.
FASTK	.	.	.	.	.	Nuclear	.	.	.	.	.	.
RBM6	.	.	.	.	.	Nuclear	.	.	.	.	.	.
ANKZF1	.	.	.	.	.	Nuclear	.	.	.	.	.	.
RABGGTA	.	.	.	.	.	Nuclear	.	.	.	.	.	.
CSPP1	.	.	.	.	.	Nuclear	.	.	.	.	.	.
RBM10	.	.	.	.	.	Nuclear	.	.	.	.	.	.
ARRB2	.	.	.	.	.	Nuclear	.	.	.	.	.	.
SAMD11	.	.	.	.	.	Nuclear	.	.	.	.	.	.
NADSYN1	.	.	.	.	.	Nuclear	.	.	.	.	.	.
SLC7A6OS	.	.	.	.	.	Nuclear	.	.	.	.	.	.
METTL17	.	.	.	.	.	Nuclear	.	.	.	.	.	.
BAIAP2	.	.	.	.	.	Nuclear	.	.	.	.	.	.
RBM5	.	.	.	.	.	Nuclear	.	.	.	.	.	.
ZNF598	.	.	.	.	.	Nuclear	.	.	.	.	.	.
ZNF76	.	.	.	.	.	Nuclear	.	.	.	.	.	.
ZNF488	.	.	.	.	.	Nuclear	.	.	.	.	.	.
DGKQ	.	.	.	.	.	Nuclear	.	.	.	.	.	.
ATP13A1	.	.	.	.	.	Nuclear	.	.	.	.	.	.
CAMTA2	.	.	.	.	.	Nuclear	.	.	.	.	.	.
SRRT	.	.	.	.	.	Nuclear	.	.	.	.	.	.
SETDB1	.	.	.	.	.	Nuclear	.	.	.	.	.	.
PLK3	.	.	.	.	.	Nuclear	.	.	.	.	.	.
DUS3L	.	.	.	.	.	Nuclear	.	.	.	.	.	.
AC011499.1	.	.	.	.	.	Nuclear	.	.	.	.	.	.
ZMYM5	.	.	.	.	.	Nuclear	.	.	.	.	.	.
AC000120.3	.	.	.	.	.	Nuclear	.	.	.	.	.	.
KRIT1	.	.	.	.	.	Nuclear	.	.	.	.	.	.
PIK3CD	.	.	.	.	.	Nuclear	.	.	.	.	.	.
CLK2	.	.	.	.	.	Nuclear	.	.	.	.	.	.
PRDM15	.	.	.	.	.	Nuclear	.	.	.	.	.	.
BCAT2	.	.	.	.	.	Nuclear	.	.	.	.	.	.
TAB1	.	.	.	.	.	Nuclear	.	.	.	.	.	.
PISD	.	.	.	.	.	Nuclear	.	.	.	.	.	.
ATAD3A	.	.	.	.	.	Nuclear	.	.	.	.	.	.
MAU2	.	.	.	.	.	Nuclear	.	.	.	.	.	.
CPSF1	.	.	.	.	.	Nuclear	.	.	.	.	.	.
RRNAD1	.	.	.	.	.	Nuclear	.	.	.	.	.	.
ARHGEF1	.	.	.	.	.	Nuclear	.	.	.	.	.	.
KIFC3	.	.	.	.	.	Nuclear	.	.	.	.	.	.
LDB1	.	.	.	.	.	Nuclear	.	.	.	.	.	.
INCA1	.	.	.	.	.	Nuclear	.	.	.	.	.	.
GTPBP6	.	.	.	.	.	Nuclear	.	.	.	.	.	.
INTS1	.	.	.	.	.	Nuclear	.	.	.	.	.	.
HSF4	.	.	.	.	.	Nuclear	.	.	.	.	.	.
DMPK	.	.	.	.	.	Nuclear	.	.	.	.	.	.
AC011530.1	.	.	.	.	.	Nuclear	.	.	.	.	.	.
SKIV2L	.	.	.	.	.	Nuclear	.	.	.	.	.	.
ERCC2	.	.	.	.	.	Nuclear	.	.	.	.	.	.
LPIN3	.	.	.	.	.	Nuclear	.	.	.	.	.	.
HEATR6	.	.	.	.	.	Nuclear	.	.	.	.	.	.
CDAN1	.	.	.	.	.	Nuclear	.	.	.	.	.	.
DDX17	.	.	.	.	.	Nuclear	.	.	.	.	.	.
HMG20B	.	.	.	.	.	Nuclear	.	.	.	.	.	.
CLCN6	.	.	.	.	.	Nuclear	.	.	.	.	.	.
WDR81	.	.	.	.	.	Nuclear	.	.	.	.	.	.
TRMT1	.	.	.	.	.	Nuclear	.	.	.	.	.	.
TRAF7	.	.	.	.	.	Nuclear	.	.	.	.	.	.
PEX6	.	.	.	.	.	Nuclear	.	.	.	.	.	.
ABCA2	.	.	.	.	.	Nuclear	.	.	.	.	.	.
OGT	.	.	.	.	.	Nuclear	.	.	.	.	.	.
GADD45G	.	.	.	.	.	Nuclear	.	.	.	.	LPS up	.
NSMAF	.	.	.	.	.	Nuclear	.	.	.	.	.	.
SLC26A11	.	.	.	.	.	Nuclear	.	.	.	.	.	.
AP000812.4	.	.	.	.	.	Nuclear	.	.	.	.	.	.
LRTOMT	.	.	.	.	.	Nuclear	.	.	.	.	.	.
SPTBN2	.	.	.	.	Yes	Nuclear	.	.	.	.	.	.
CASKIN2	.	.	.	.	.	Nuclear	.	.	.	.	.	.
VEGFA	.	.	.	.	.	Nuclear	.	.	.	.	.	.
DDX39B	.	.	.	.	.	Nuclear	.	.	.	.	.	.
CHPF2	.	.	.	.	.	Nuclear	.	.	.	.	.	.
PTBP2	.	.	.	.	.	Nuclear	.	.	.	.	.	.
SLC20A1	.	.	.	.	.	Nuclear	.	.	.	.	.	.
IFT172	.	.	.	.	.	Nuclear	.	.	.	.	.	.
ADGRL1	.	.	.	.	Yes	.	.	.	.	.	.	.
AKAP11	.	.	.	.	Yes	.	.	.	.	.	.	.
ANK2	.	.	.	.	Yes	.	.	.	.	Yes	.	.
APLP1	.	.	.	.	Yes	.	.	.	.	.	.	.
APP	.	.	.	.	Yes	.	.	.	.	Yes	LPS up	.
ATP1A1	.	.	.	.	Yes	.	.	.	.	.	.	.
ATP1B1	.	.	.	.	Yes	.	.	.	.	Yes	.	.
ATP2A2	.	.	.	.	Yes	.	.	.	.	.	.	.
ATP2B1	.	.	.	.	Yes	.	.	.	.	Yes	.	.
ATP2B2	.	.	.	.	Yes	.	.	.	.	.	.	.
BSN	.	.	.	.	Yes	.	.	.	.	.	.	.
CACNA1E	.	.	.	.	Yes	.	.	.	.	.	.	.
CAMK2A	.	.	.	.	Yes	.	.	.	.	.	.	.
CAMK2N1	.	.	.	.	Yes	.	.	.	.	Yes	.	.
CANX	.	.	.	.	Yes	.	.	.	.	.	.	.
CDS2	.	.	.	.	Yes	.	.	.	.	.	.	.
CLSTN1	.	.	.	.	Yes	.	.	.	.	.	.	.
CLTC	.	.	.	.	Yes	.	.	.	.	.	.	.
CNTN1	.	.	.	.	Yes	.	.	.	.	.	.	.
CPE	.	.	.	.	Yes	.	.	.	.	Yes	.	.
CYFIP2	.	.	.	.	Yes	.	.	.	.	.	.	.
DCLK1	.	.	.	.	Yes	.	.	.	.	.	.	.
DNM1	.	.	.	.	Yes	.	.	.	.	.	.	.
DPYSL2	.	.	.	.	Yes	.	.	.	.	.	.	.
FAT3	.	.	.	.	Yes	.	.	.	.	.	.	.
GABBR1	.	.	.	.	Yes	.	.	.	.	.	.	.
GPM6A	.	.	.	.	Yes	.	.	.	.	Yes	.	.
GPM6B	.	.	.	.	Yes	.	.	.	.	.	.	.
GPRASP1	.	.	.	.	Yes	.	.	.	.	.	.	.
GRIA2	.	.	.	.	Yes	.	.	.	.	Yes	.	.
HERC2	.	.	.	.	Yes	.	.	.	.	.	.	.
HSP90AB1	.	.	.	.	Yes	.	.	.	.	Yes	.	.
HUWE1	.	.	.	.	Yes	.	.	.	.	.	.	.
ITM2C	.	.	.	.	Yes	.	.	.	.	.	.	.
KIF1B	.	.	.	.	Yes	.	.	.	.	.	.	.
KIF5A	.	.	.	.	Yes	.	.	.	.	.	.	.
KIF5B	.	.	.	.	Yes	.	.	.	.	.	.	.
KIF5C	.	.	.	.	Yes	.	.	.	.	.	.	.
MAP1A	.	.	.	.	Yes	.	.	.	.	.	.	.
MAP1B	.	.	.	.	Yes	.	.	.	.	Yes	.	.
MAP2	.	.	.	.	Yes	.	.	.	.	.	.	.
MOBP	.	.	.	.	Yes	.	.	.	.	.	.	.
MYCBP2	.	.	.	.	Yes	.	.	.	.	.	.	.
NCDN	.	.	.	.	Yes	.	.	.	.	.	.	.
NDRG2	.	.	.	.	Yes	.	.	.	.	.	.	.
NDRG4	.	.	.	.	Yes	.	.	.	.	.	.	.
NELL2	.	.	.	.	Yes	.	.	.	.	.	.	.
NPTN	.	.	.	.	Yes	.	.	.	.	.	.	.
NRCAM	.	.	.	.	Yes	.	.	.	.	.	.	.
NTRK2	.	.	.	.	Yes	.	.	.	.	.	.	.
PAFAH1B1	.	.	.	.	Yes	.	.	.	.	.	.	.
PLP1	.	.	.	.	Yes	.	.	.	.	Yes	.	.
PPP1R9B	.	.	.	.	Yes	.	.	.	.	.	.	.
PPP3CA	.	.	.	.	Yes	.	.	.	.	.	.	.
PRRC2B	.	.	.	.	Yes	.	.	.	.	.	.	.
PSD3	.	.	.	.	Yes	.	.	.	.	.	.	.
PTPRS	.	.	.	.	Yes	.	.	.	.	.	.	.
PURB	.	.	.	.	Yes	.	.	.	.	.	.	.
RAPGEF4	.	.	.	.	Yes	.	.	.	.	.	.	.
RTN1	.	.	.	.	Yes	.	.	.	.	Yes	.	.
RTN3	.	.	.	.	Yes	.	.	.	.	Yes	.	.
RTN4	.	.	.	.	Yes	.	.	.	.	Yes	.	.
SCN8A	.	.	.	.	Yes	.	.	.	.	.	.	.
SERINC1	.	.	.	.	Yes	.	.	.	.	.	.	.
SHANK1	.	.	.	.	Yes	.	.	.	.	.	.	.
SLC1A3	.	.	.	.	Yes	.	.	.	.	.	.	.
SLC24A2	.	.	.	.	Yes	.	.	.	.	Yes	.	.
SNAP25	.	.	.	.	Yes	.	.	.	.	Yes	.	.
SORT1	.	.	.	.	Yes	.	.	.	.	.	.	.
SPARCL1	.	.	.	.	Yes	.	.	.	.	Yes	.	.
SPOCK2	.	.	.	.	Yes	.	.	.	.	.	.	.
SPTAN1	.	.	.	.	Yes	.	.	.	.	.	.	.
SPTBN1	.	.	.	.	Yes	.	.	.	.	.	.	.
SV2B	.	.	.	.	Yes	.	.	.	.	.	.	.
SYP	.	.	.	.	Yes	.	.	.	.	.	.	.
SYT1	.	.	.	.	Yes	.	.	.	.	Yes	.	.
SYT11	.	.	.	.	Yes	.	.	.	.	.	.	.
TMOD2	.	.	.	.	Yes	.	.	.	.	.	.	.
TSPAN7	.	.	.	.	Yes	.	.	.	.	.	.	.
TTC3	.	.	.	.	Yes	.	.	.	.	.	.	.
hsa-miR-483-5p	.	.	.	.	.	.	.	.	.	.	.	.
hsa-miR-99b-5p	.	.	.	.	.	.	.	.	.	.	.	.
293m8-m0109	.	.	.	.	.	.	.	.	.	.	.	.
hsa-miR-18a-3p	.	.	.	.	.	.	.	.	.	.	.	.
hsa-miR-320b	.	.	.	.	.	.	.	.	.	.	.	.
293m8-m0182	.	.	.	.	.	.	.	.	.	.	.	.
hsa-miR-136-5p	.	.	.	.	.	.	.	.	.	.	.	.
hsa-let-7d-3p	.	.	.	.	.	.	.	.	.	.	.	.
293m8-m0054	.	.	.	.	.	.	.	.	.	.	.	.
293m8-m0194	.	.	.	.	.	.	.	.	.	.	.	.
293m8-m0151	.	.	.	.	.	.	.	.	.	.	.	.
293m8-m0095	.	.	.	.	.	.	.	.	.	.	.	.
hsa-miR-10a-5p	.	.	.	.	.	.	.	.	.	.	.	.
293m8-m0153	.	.	.	.	.	.	.	.	.	.	.	.
hsa-miR-424-3p	.	.	.	.	.	.	.	.	.	.	.	.
hsa-miRPlus-D1046	.	.	.	.	.	.	.	Yes	.	.	.	.
hsa-miR-4488	.	.	.	.	.	.	.	.	.	.	.	.
hsa-miR-410-3p	.	.	.	.	.	.	.	.	.	.	.	.
piR-34342	.	.	.	.	.	.	.	.	.	.	.	.
hsa-miR-324-5p	.	.	.	.	.	.	.	.	.	.	.	.
KRAS	.	.	.	.	.	.	.	.	.	.	.	.
piR-35549	.	.	.	.	.	.	.	.	.	.	.	.
hsa-miR-941	.	.	.	.	.	.	.	.	.	.	.	.
hsa-miR-212-3p	.	.	.	.	.	.	.	.	.	.	.	.
hsa-miR-126-3p	.	.	.	.	.	.	.	.	.	.	.	.
hsa-miR-1306-5p	.	.	.	.	.	.	.	.	.	.	.	.
293m8-m0188	.	.	.	.	.	.	.	.	.	.	.	.
hsa-miR-7-5p	.	.	.	.	.	.	.	.	.	.	.	.
hsa-miR-151a-5p	.	.	.	.	.	.	.	.	.	.	.	.
293m8-m0192	.	.	.	.	.	.	.	.	.	.	.	.
293m8-m0029	.	.	.	.	.	.	.	.	.	.	.	.
293m8-m0130	.	.	.	.	.	.	.	.	.	.	.	.
293m8-m0186	.	.	.	.	.	.	.	.	.	.	.	.
hsa-miR-30e-3p	.	.	.	.	.	.	.	.	.	.	.	.
hsa-miR-1246	.	.	.	.	.	.	.	.	.	.	.	.
hsa-miR-320c	.	.	.	.	.	.	.	.	.	.	.	.
hsa-let-7b-3p	.	.	.	.	.	.	.	.	.	.	.	.
hsa-miR-10a-3p	.	.	.	.	.	.	.	.	.	.	.	.
piR-36056	.	.	.	.	.	.	.	.	.	.	.	.
hsa-miR-34b-5p	.	.	.	.	.	.	.	.	.	.	.	.
293m8-m0064	.	.	.	.	.	.	.	.	.	.	.	.
hsa-miR-26a-5p	.	.	.	.	.	.	.	.	.	.	.	.
293m8-m0114	.	.	.	.	.	.	.	.	.	.	.	.
16S	.	.	.	.	.	.	.	.	.	.	.	.
293m8-m0053	.	.	.	.	.	.	.	.	.	.	.	.
MT-CO2	.	.	.	.	.	.	Yes	.	.	Yes	.	Cell-enriched
piR-31986	.	.	.	.	.	.	.	.	.	.	.	.
hsa-miR-193b-5p	.	.	.	.	.	.	.	.	.	.	.	.
hsa-miR-363-5p	.	.	.	.	.	.	.	.	.	.	.	.
293m8-m0183	.	.	.	.	.	.	.	.	.	.	.	.
hsa-miR-92a-3p	.	.	.	.	.	.	.	.	.	.	.	.
hsa-miR-152-5p	.	.	.	.	.	.	.	.	.	.	.	.
293m8-m0179	.	.	.	.	.	.	.	.	.	.	.	.
hsa-miR-940	.	.	.	.	.	.	.	.	.	.	.	.
piR-33783	.	.	.	.	.	.	.	.	.	.	.	.
hsa-miR-595	.	.	.	.	.	.	.	.	.	.	.	.
293m8-m0085	.	.	.	.	.	.	.	.	.	.	.	.
hsa-miR-431-3p	.	.	.	.	.	.	.	.	.	.	.	.
hsa-miR-503-5p	.	.	.	.	.	.	.	.	.	.	.	.
293m8-m0098	.	.	.	.	.	.	.	.	.	.	.	.
293m8-m0016	.	.	.	.	.	.	.	.	.	.	.	.
293m8-m0062	.	.	.	.	.	.	.	.	.	.	.	.
hsa-miR-95-5p	.	.	.	.	.	.	.	.	.	.	.	.
hsa-miR-99a-3p	.	.	.	.	.	.	.	.	.	.	.	.
hsa-miR-92b-3p	.	.	.	.	.	.	.	.	.	.	.	.
293m8-m0049	.	.	.	.	.	.	.	.	.	.	.	.
hsa-miR-27a-3p	.	.	.	.	.	.	.	.	.	.	.	.
HM3-m0008	.	.	.	.	.	.	.	.	.	.	.	.
293m8-m0155	.	.	.	.	.	.	.	.	.	.	.	.
293m8-m0160	.	.	.	.	.	.	.	.	.	.	.	.
293m8-m0065	.	.	.	.	.	.	.	.	.	.	.	.
293m8-m0169	.	.	.	.	.	.	.	.	.	.	.	.
hsa-miR-449c-5p	.	.	.	.	.	.	.	.	.	.	.	.
hsa-miR-92a-2-5p	.	.	.	.	.	.	.	.	.	.	.	.
hsa-miR-760	.	.	.	.	.	.	.	.	.	.	.	.
hsa-miR-2110	.	.	.	.	.	.	.	.	.	.	.	.
293m8-m0147	.	.	.	.	.	.	.	.	.	.	.	.
hsa-miR-486-5p	.	.	.	.	.	.	.	.	.	.	.	.
293m8-m0128	.	.	.	.	.	.	.	.	.	.	.	.
hsa-miR-19b-3p	.	.	.	.	.	.	.	.	.	.	.	.
hsa-miR-484	.	.	.	.	.	.	.	.	.	.	.	.
hsa-miR-193a-5p	.	.	.	.	.	.	.	.	.	.	.	.
hsa-miR-154-5p	.	.	.	.	.	.	.	.	.	.	.	.
293m8-m0080	.	.	.	.	.	.	.	.	.	.	.	.
293m8-m0006	.	.	.	.	.	.	.	.	.	.	.	.
12S	.	.	.	.	.	.	.	.	.	.	.	.
hsa-miR-1296-5p	.	.	.	.	.	.	.	.	.	.	.	.
hsa-miR-18a-5p	.	.	.	.	.	.	.	.	.	.	.	.
hsa-miR-188-3p	.	.	.	.	.	.	.	.	.	.	.	.
293m8-m0059	.	.	.	.	.	.	.	.	.	.	.	.
293m8-m0103	.	.	.	.	.	.	.	.	.	.	.	.
hsa-miR-638	.	.	.	.	.	.	.	.	.	.	.	.
hsa-miR-324-3p	.	.	.	.	.	.	.	.	.	.	.	.
hsa-miR-671-5p	.	.	.	.	.	.	.	.	.	.	.	.
hsa-miR-29b-2-5p	.	.	.	.	.	.	.	.	.	.	.	.
hsa-miR-210-3p	.	.	.	.	.	.	.	.	.	.	.	.
293m8-m0143	.	.	.	.	.	.	.	.	.	.	.	.
hsa-miR-192-5p	.	.	.	.	.	.	.	.	.	.	.	.
293m8-m0027	.	.	.	.	.	.	.	.	.	.	.	.
293m8-m0164	.	.	.	.	.	.	.	.	.	.	.	.
hsa-miR-34a-5p	.	.	.	.	.	.	.	.	.	.	.	.
hsa-miR-1273d	.	.	.	.	.	.	.	.	.	.	.	.
MT-ND5	.	.	.	.	.	.	Yes	.	.	Yes	.	Cell-enriched
293m8-m0023	.	.	.	.	.	.	.	.	.	.	.	.
MT-CO1	.	.	.	.	.	.	Yes	.	.	Yes	.	Cell-enriched
hsa-miR-148a-3p	.	.	.	.	.	.	.	.	.	.	.	.
hsa-miR-92b-5p	.	.	.	.	.	.	.	.	.	.	.	.
293m8-m0141	.	.	.	.	.	.	.	.	.	.	.	.
hsa-let-7i-5p	.	.	.	.	.	.	.	.	.	.	.	.
hsa-miR-490-3p	.	.	.	.	.	.	.	.	.	.	.	.
293m8-m0091	.	.	.	.	.	.	.	.	.	.	.	.
hsa-miR-629-5p	.	.	.	.	.	.	.	.	.	.	.	.
hsa-miR-411-5p	.	.	.	.	.	.	.	.	.	.	.	.
293m8-m0018	.	.	.	.	.	.	.	.	.	.	.	.
HM3-m0002	.	.	.	.	.	.	.	.	.	.	.	.
293m8-m0138	.	.	.	.	.	.	.	.	.	.	.	.
hsa-miR-133a-3p	.	.	.	.	.	.	.	.	.	.	.	.
293m8-m0086	.	.	.	.	.	.	.	.	.	.	.	.
hsa-miR-3198	.	.	.	.	.	.	.	.	.	.	.	.
hsa-miR-30c-2-3p	.	.	.	.	.	.	.	.	.	.	.	.
293m8-m0036	.	.	.	.	.	.	.	.	.	.	.	.
293m8-m0149	.	.	.	.	.	.	.	.	.	.	.	.
293m8-m0146	.	.	.	.	.	.	.	.	.	.	.	.
293m8-m0056	.	.	.	.	.	.	.	.	.	.	.	.
hsa-miR-139-3p	.	.	.	.	.	.	.	.	.	.	.	.
hsa-miR-10b-5p	.	.	.	.	.	.	.	.	.	.	.	.
hsa-miR-181d-5p	.	.	.	.	.	.	.	.	.	.	.	.
293m8-m0044	.	.	.	.	.	.	.	.	.	.	.	.
HM3-m0013	.	.	.	.	.	.	.	.	.	.	.	.
hsa-miR-95-3p	.	.	.	.	.	.	.	.	.	.	.	.
hsa-let-7c-3p	.	.	.	.	.	.	.	.	.	.	.	.
hsa-miR-542-5p	.	.	.	.	.	.	.	.	.	.	.	.
293m8-m0140	.	.	.	.	.	.	.	.	.	.	.	.
hsa-miR-433-3p	.	.	.	.	.	.	.	.	.	.	.	.
hsa-miR-4787-3p	.	.	.	.	.	.	.	.	.	.	.	.
hsa-miR-188-5p	.	.	.	.	.	.	.	.	.	.	.	.
hsa-miR-181a-2-3p	.	.	.	.	.	.	.	.	.	.	.	.
hsa-miR-376a-3p	.	.	.	.	.	.	.	.	.	.	.	.
293m8-m0150	.	.	.	.	.	.	.	.	.	.	.	.
hsa-miR-191-5p	.	.	.	.	.	.	.	.	.	.	.	.
hsa-miR-107	.	.	.	.	.	.	.	.	.	.	.	.
293m8-m0069	.	.	.	.	.	.	.	.	.	.	.	.
MT-ND6	.	.	.	.	.	.	Yes	.	.	.	.	.
hsa-miR-339-3p	.	.	.	.	.	.	.	.	.	.	.	.
hsa-miRPlus-C1089	.	.	.	.	.	.	.	Yes	.	.	.	.
MT-CYB	.	.	.	.	.	.	Yes	.	.	Yes	.	Cell-enriched
hsa-miR-139-5p	.	.	.	.	.	.	.	.	.	.	.	.
293m8-m0077	.	.	.	.	.	.	.	.	.	.	.	.
hsa-miR-23a-3p	.	.	.	.	.	.	.	.	.	.	.	.
293m8-m0087	.	.	.	.	.	.	.	.	.	.	.	.
hsa-miR-382-5p	.	.	.	.	.	.	.	.	.	.	.	.
piR-31636	.	.	.	.	.	.	.	.	.	.	.	.
piR-57125	.	.	.	.	.	.	.	.	.	.	.	.
hsa-miR-374a-5p	.	.	.	.	.	.	.	.	.	.	.	.
hsa-miR-3928-5p	.	.	.	.	.	.	.	.	.	.	.	.
293m8-m0190	.	.	.	.	.	.	.	.	.	.	.	.
293m8-m0187	.	.	.	.	.	.	.	.	.	.	.	.
UQCRC1	.	.	.	.	.	.	.	.	.	.	.	.
hsa-miR-206	.	.	.	.	.	.	.	.	.	.	.	.
hsa-miR-501-5p	.	.	.	.	.	.	.	.	.	.	.	.
293m8-m0108	.	.	.	.	.	.	.	.	.	.	.	.
293m8-m0180	.	.	.	.	.	.	.	.	.	.	.	.
293m8-m0050	.	.	.	.	.	.	.	.	.	.	.	.
hsa-miR-30a-3p	.	.	.	.	.	.	.	.	.	.	.	.
hsa-miR-197-3p	.	.	.	.	.	.	.	.	.	.	.	.
293m8-m0171	.	.	.	.	.	.	.	.	.	.	.	.
hsa-miR-200c-3p	.	.	.	.	.	.	.	.	.	.	.	.
293m8-m0013	.	.	.	.	.	.	.	.	.	.	.	.
293m8-m0157	.	.	.	.	.	.	.	.	.	.	.	.
hsa-miR-138-5p	.	.	.	.	.	.	.	.	.	.	.	.
hsa-miRPlus-D1033	.	.	.	.	.	.	.	Yes	.	.	.	.
293m8-m0037	.	.	.	.	.	.	.	.	.	.	.	.
hsa-miR-328-5p	.	.	.	.	.	.	.	.	.	.	.	.
293m8-m0176	.	.	.	.	.	.	.	.	.	.	.	.
ABCC1	.	.	.	.	.	.	.	.	.	.	.	.
293m8-m0009	.	.	.	.	.	.	.	.	.	.	.	.
hsa-miR-340-5p	.	.	.	.	.	.	.	.	.	.	.	.
293m8-m0025	.	.	.	.	.	.	.	.	.	.	.	.
hsa-miR-181b-5p	.	.	.	.	.	.	.	.	.	.	.	.
293m8-m0014	.	.	.	.	.	.	.	.	.	.	.	.
293m8-m0083	.	.	.	.	.	.	.	.	.	.	.	.
293m8-m0121	.	.	.	.	.	.	.	.	.	.	.	.
piR-35548	.	.	.	.	.	.	.	.	.	.	.	.
hsa-miR-532-3p	.	.	.	.	.	.	.	.	.	.	.	.
293m8-m0137	.	.	.	.	.	.	.	.	.	.	.	.
piR-34804	.	.	.	.	.	.	.	.	.	.	.	.
293m8-m0002	.	.	.	.	.	.	.	.	.	.	.	.
MT-ND4L	.	.	.	.	.	.	Yes	.	.	.	.	Cell-enriched
tRNA-GlnUUG	.	.	.	.	.	.	.	.	.	.	.	.
MT-ND2	.	.	.	.	.	.	Yes	.	.	Yes	.	Cell-enriched
hsa-miR-449a	.	.	.	.	.	.	.	.	.	.	.	.
hsa-miR-30e-5p	.	.	.	.	.	.	.	.	.	.	.	.
hsa-miR-1296-3p	.	.	.	.	.	.	.	.	.	.	.	.
hsa-miR-425-5p	.	.	.	.	.	.	.	.	.	.	.	.
hsa-miR-654-5p	.	.	.	.	.	.	.	.	.	.	.	.
hsa-miR-590-5p	.	.	.	.	.	.	.	.	.	.	.	.
293m8-m0035	.	.	.	.	.	.	.	.	.	.	.	.
hsa-miR-3687	.	.	.	.	.	.	.	.	.	.	.	.
hsa-miR-424-5p	.	.	.	.	.	.	.	.	.	.	.	.
hsa-miR-410-5p	.	.	.	.	.	.	.	.	.	.	.	.
293m8-m0111	.	.	.	.	.	.	.	.	.	.	.	.
293m8-m0088	.	.	.	.	.	.	.	.	.	.	.	.
hsa-miR-130a-3p	.	.	.	.	.	.	.	.	.	.	.	.
hsa-miR-29a-3p	.	.	.	.	.	.	.	.	.	.	.	.
293m8-m0055	.	.	.	.	.	.	.	.	.	.	.	.
hsa-miR-3917	.	.	.	.	.	.	.	.	.	.	.	.
293m8-m0189	.	.	.	.	.	.	.	.	.	.	.	.
HM3-m0006	.	.	.	.	.	.	.	.	.	.	.	.
hsa-miR-328-3p	.	.	.	.	.	.	.	.	.	.	.	.
MT-ATP6	.	.	.	.	.	.	Yes	.	.	Yes	.	Cell-enriched
293m8-m0010	.	.	.	.	.	.	.	.	.	.	.	.
293m8-m0193	.	.	.	.	.	.	.	.	.	.	.	.
hsa-miR-769-5p	.	.	.	.	.	.	.	.	.	.	.	.
293m8-m0052	.	.	.	.	.	.	.	.	.	.	.	.
293m8-m0152	.	.	.	.	.	.	.	.	.	.	.	.
293m8-m0132	.	.	.	.	.	.	.	.	.	.	.	.
293m8-m0072	.	.	.	.	.	.	.	.	.	.	.	.
HM3-m0004	.	.	.	.	.	.	.	.	.	.	.	.
hsa-miR-1973	.	.	.	.	.	.	.	.	.	.	.	.
293m8-m0024	.	.	.	.	.	.	.	.	.	.	.	.
hsa-miR-598-5p	.	.	.	.	.	.	.	.	.	.	.	.
293m8-m0022	.	.	.	.	.	.	.	.	.	.	.	.
293m8-m0125	.	.	.	.	.	.	.	.	.	.	.	.
hsa-let-7i-3p	.	.	.	.	.	.	.	.	.	.	.	.
hsa-miR-361-5p	.	.	.	.	.	.	.	.	.	.	.	.
293m8-m0008	.	.	.	.	.	.	.	.	.	.	.	.
hsa-miR-501-3p	.	.	.	.	.	.	.	.	.	.	.	.
293m8-m0038	.	.	.	.	.	.	.	.	.	.	.	.
293m8-m0020	.	.	.	.	.	.	.	.	.	.	.	.
hsa-miR-346	.	.	.	.	.	.	.	.	.	.	.	.
293m8-m0026	.	.	.	.	.	.	.	.	.	.	.	.
hsa-miR-1270	.	.	.	.	.	.	.	.	.	.	.	.
hsa-miR-589-3p	.	.	.	.	.	.	.	.	.	.	.	.
hsa-miR-20b-3p	.	.	.	.	.	.	.	.	.	.	.	.
hsa-miR-1291	.	.	.	.	.	.	.	.	.	.	.	.
293m8-m0097	.	.	.	.	.	.	.	.	.	.	.	.
hsa-miR-1180-5p	.	.	.	.	.	.	.	.	.	.	.	.
293m8-m0076	.	.	.	.	.	.	.	.	.	.	.	.
293m8-m0135	.	.	.	.	.	.	.	.	.	.	.	.
hsa-miR-502-3p	.	.	.	.	.	.	.	.	.	.	.	.
293m8-m0047	.	.	.	.	.	.	.	.	.	.	.	.
hsa-miR-151a-3p	.	.	.	.	.	.	.	.	.	.	.	.
293m8-m0115	.	.	.	.	.	.	.	.	.	.	.	.
hsa-miR-513a-5p	.	.	.	.	.	.	.	.	.	.	.	.
293m8-m0118	.	.	.	.	.	.	.	.	.	.	.	.
hsa-miR-124-5p	.	.	.	.	.	.	.	.	.	.	.	.
piR-34536	.	.	.	.	.	.	.	.	.	.	.	.
hsa-miR-127-3p	.	.	.	.	.	.	.	.	.	.	.	.
293m8-m0045	.	.	.	.	.	.	.	.	.	.	.	.
hsa-miR-27b-5p	.	.	.	.	.	.	.	.	.	.	.	.
hsa-miR-1262	.	.	.	.	.	.	.	.	.	.	.	.
hsa-miR-93-5p	.	.	.	.	.	.	.	.	.	.	.	.
hsa-miR-196a-5p	.	.	.	.	.	.	.	.	.	.	.	.
hsa-miR-132-3p	.	.	.	.	.	.	.	.	.	.	.	.
MT-LIPCAR	.	.	.	.	.	.	Yes	.	.	.	.	.
hsa-miR-21-5p	.	.	.	.	.	.	.	.	.	.	.	.
hsa-miR-149-3p	.	.	.	.	.	.	.	.	.	.	.	.
hsa-miR-145-5p	.	.	.	.	.	.	.	.	.	.	.	.
hsa-miR-1268b	.	.	.	.	.	.	.	.	.	.	.	.
hsa-miR-4687-3p	.	.	.	.	.	.	.	.	.	.	.	.
hsa-miR-663a	.	.	.	.	.	.	.	.	.	.	.	.
293m8-m0117	.	.	.	.	.	.	.	.	.	.	.	.
piR-36741	.	.	.	.	.	.	.	.	.	.	.	.
hsa-miR-1255a	.	.	.	.	.	.	.	.	.	.	.	.
hsa-miR-744-3p	.	.	.	.	.	.	.	.	.	.	.	.
293m8-m0041	.	.	.	.	.	.	.	.	.	.	.	.
293m8-m0161	.	.	.	.	.	.	.	.	.	.	.	.
hsa-miR-29b-1-5p	.	.	.	.	.	.	.	.	.	.	.	.
hsa-miR-342-3p	.	.	.	.	.	.	.	.	.	.	.	.
293m8-m0078	.	.	.	.	.	.	.	.	.	.	.	.
293m8-m0007	.	.	.	.	.	.	.	.	.	.	.	.
hsa-miR-1266-3p	.	.	.	.	.	.	.	.	.	.	.	.
293m8-m0060	.	.	.	.	.	.	.	.	.	.	.	.
hsa-miR-432-5p	.	.	.	.	.	.	.	.	.	.	.	.
293m8-m0066	.	.	.	.	.	.	.	.	.	.	.	.
hsa-miR-598-3p	.	.	.	.	.	.	.	.	.	.	.	.
hsa-miR-182-5p	.	.	.	.	.	.	.	.	.	.	.	.
hsa-miR-378c	.	.	.	.	.	.	.	.	.	.	.	.
hsa-miR-193b-3p	.	.	.	.	.	.	.	.	.	.	.	.
hsa-miR-331-3p	.	.	.	.	.	.	.	.	.	.	.	.
293m8-m0084	.	.	.	.	.	.	.	.	.	.	.	.
hsa-miR-22-5p	.	.	.	.	.	.	.	.	.	.	.	.
hsa-miR-128-3p	.	.	.	.	.	.	.	.	.	.	.	.
hsa-miR-548h-5p	.	.	.	.	.	.	.	.	.	.	.	.
hsa-miR-125a-3p	.	.	.	.	.	.	.	.	.	.	.	.
293m8-m0082	.	.	.	.	.	.	.	.	.	.	.	.
piR-34535	.	.	.	.	.	.	.	.	.	.	.	.
hsa-miR-4525	.	.	.	.	.	.	.	.	.	.	.	.
293m8-m0089	.	.	.	.	.	.	.	.	.	.	.	.
293m8-m0090	.	.	.	.	.	.	.	.	.	.	.	.
293m8-m0030	.	.	.	.	.	.	.	.	.	.	.	.
hsa-miR-100-5p	.	.	.	.	.	.	.	.	.	.	.	.
293m8-m0191	.	.	.	.	.	.	.	.	.	.	.	.
POP1	.	.	.	.	.	.	.	.	.	.	.	.
hsa-miR-152-3p	.	.	.	.	.	.	.	.	.	.	.	.
293m8-m0073	.	.	.	.	.	.	.	.	.	.	.	.
hsa-miR-23b-5p	.	.	.	.	.	.	.	.	.	.	.	.
293m8-m0158	.	.	.	.	.	.	.	.	.	.	.	.
hsa-miR-32-5p	.	.	.	.	.	.	.	.	.	.	.	.
hsa-miR-103a-3p	.	.	.	.	.	.	.	.	.	.	.	.
hsa-miR-483-3p	.	.	.	.	.	.	.	.	.	.	.	.
293m8-m0012	.	.	.	.	.	.	.	.	.	.	.	.
hsa-miR-130b-3p	.	.	.	.	.	.	.	.	.	.	.	.
293m8-m0163	.	.	.	.	.	.	.	.	.	.	.	.
293m8-m0174	.	.	.	.	.	.	.	.	.	.	.	.
hsa-miR-1908-5p	.	.	.	.	.	.	.	.	.	.	.	.
MT-CO3	.	.	.	.	.	.	Yes	.	.	Yes	.	Cell-enriched
hsa-miR-937-3p	.	.	.	.	.	.	.	.	.	.	.	.
hsa-miR-18b-5p	.	.	.	.	.	.	.	.	.	.	.	.
293m8-m0156	.	.	.	.	.	.	.	.	.	.	.	.
hsa-miR-122-5p	.	.	.	.	.	.	.	.	.	.	.	.
hsa-miR-103a-2-5p	.	.	.	.	.	.	.	.	.	.	.	.
hsa-miR-15a-5p	.	.	.	.	.	.	.	.	.	.	.	.
hsa-miR-198	.	.	.	.	.	.	.	.	.	.	.	.
hsa-miR-4467	.	.	.	.	.	.	.	.	.	.	.	.
293m8-m0081	.	.	.	.	.	.	.	.	.	.	.	.
hsa-miR-3192-5p	.	.	.	.	.	.	.	.	.	.	.	.
hsa-miR-1272	.	.	.	.	.	.	.	.	.	.	.	.
293m8-m0105	.	.	.	.	.	.	.	.	.	.	.	.
piR-58469	.	.	.	.	.	.	.	.	.	.	.	.
lncND6	.	.	.	.	.	.	.	.	.	.	.	.
HM3-m0007	.	.	.	.	.	.	.	.	.	.	.	.
hsa-miR-15b-5p	.	.	.	.	.	.	.	.	.	.	.	.
hsa-miR-31-5p	.	.	.	.	.	.	.	.	.	.	.	.
hsa-miR-1301-5p	.	.	.	.	.	.	.	.	.	.	.	.
hsa-miR-615-5p	.	.	.	.	.	.	.	.	.	.	.	.
293m8-m0124	.	.	.	.	.	.	.	.	.	.	.	.
hsa-miR-99b-3p	.	.	.	.	.	.	.	.	.	.	.	.
HM3-m0012	.	.	.	.	.	.	.	.	.	.	.	.
hsa-miR-124-3p	.	.	.	.	.	.	.	.	.	.	.	.
hsa-miR-221-3p	.	.	.	.	.	.	.	.	.	.	.	.
293m8-m0175	.	.	.	.	.	.	.	.	.	.	.	.
piR-34534	.	.	.	.	.	.	.	.	.	.	.	.
hsa-miR-339-5p	.	.	.	.	.	.	.	.	.	.	.	.
hsa-miR-92a-1-5p	.	.	.	.	.	.	.	.	.	.	.	.
hsa-miR-365a-3p	.	.	.	.	.	.	.	.	.	.	.	.
hsa-miR-342-5p	.	.	.	.	.	.	.	.	.	.	.	.
hsa-miR-641	.	.	.	.	.	.	.	.	.	.	.	.
piR-31490	.	.	.	.	.	.	.	.	.	.	.	.
293m8-m0102	.	.	.	.	.	.	.	.	.	.	.	.
hsa-miR-199a-3p	.	.	.	.	.	.	.	.	.	.	.	.
hsa-miR-25-5p	.	.	.	.	.	.	.	.	.	.	.	.
293m8-m0005	.	.	.	.	.	.	.	.	.	.	.	.
hsa-miR-30c-5p	.	.	.	.	.	.	.	.	.	.	.	.
hsa-miR-30a-5p	.	.	.	.	.	.	.	.	.	.	.	.
hsa-miR-196b-3p	.	.	.	.	.	.	.	.	.	.	.	.
hsa-miR-16-5p	.	.	.	.	.	.	.	.	.	.	.	.
293m8-m0104	.	.	.	.	.	.	.	.	.	.	.	.
hsa-miR-615-3p	.	.	.	.	.	.	.	.	.	.	.	.
hsa-miR-409-3p	.	.	.	.	.	.	.	.	.	.	.	.
hsa-miR-362-5p	.	.	.	.	.	.	.	.	.	.	.	.
293m8-m0096	.	.	.	.	.	.	.	.	.	.	.	.
hsa-miR-423-5p	.	.	.	.	.	.	.	.	.	.	.	.
293m8-m0166	.	.	.	.	.	.	.	.	.	.	.	.
293m8-m0028	.	.	.	.	.	.	.	.	.	.	.	.
hsa-miR-423-3p	.	.	.	.	.	.	.	.	.	.	.	.
293m8-m0173	.	.	.	.	.	.	.	.	.	.	.	.
293m8-m0178	.	.	.	.	.	.	.	.	.	.	.	.
hsa-miR-25-3p	.	.	.	.	.	.	.	.	.	.	.	.
hsa-miR-210-5p	.	.	.	.	.	.	.	.	.	.	.	.
hsa-miR-30b-5p	.	.	.	.	.	.	.	.	.	.	.	.
HM3-m0009	.	.	.	.	.	.	.	.	.	.	.	.
293m8-m0100	.	.	.	.	.	.	.	.	.	.	.	.
hsa-miR-3662	.	.	.	.	.	.	.	.	.	.	.	.
hsa-miR-370-3p	.	.	.	.	.	.	.	.	.	.	.	.
293m8-m0177	.	.	.	.	.	.	.	.	.	.	.	.
piR-47305	.	.	.	.	.	.	.	.	.	.	.	.
hsa-miR-1293	.	.	.	.	.	.	.	.	.	.	.	.
hsa-miR-1254	.	.	.	.	.	.	.	.	.	.	.	.
hsa-miR-128-1-5p	.	.	.	.	.	.	.	.	.	.	.	.
293m8-m0101	.	.	.	.	.	.	.	.	.	.	.	.
hsa-miR-766-3p	.	.	.	.	.	.	.	.	.	.	.	.
hsa-miR-181d-3p	.	.	.	.	.	.	.	.	.	.	.	.
293m8-m0015	.	.	.	.	.	.	.	.	.	.	.	.
293m8-m0168	.	.	.	.	.	.	.	.	.	.	.	.
hsa-miR-3651	.	.	.	.	.	.	.	.	.	.	.	.
hsa-miR-214-3p	.	.	.	.	.	.	.	.	.	.	.	.
hsa-miR-378a-5p	.	.	.	.	.	.	.	.	.	.	.	.
293m8-m0075	.	.	.	.	.	.	.	.	.	.	.	.
hsa-miR-1255b-5p	.	.	.	.	.	.	.	.	.	.	.	.
hsa-miR-1307-3p	.	.	.	.	.	.	.	.	.	.	.	.
293m8-m0134	.	.	.	.	.	.	.	.	.	.	.	.
hsa-miR-199a-5p	.	.	.	.	.	.	.	.	.	.	.	.
hsa-miR-99a-5p	.	.	.	.	.	.	.	.	.	.	.	.
293m8-m0120	.	.	.	.	.	.	.	.	.	.	.	.
293m8-m0136	.	.	.	.	.	.	.	.	.	.	.	.
hsa-miR-744-5p	.	.	.	.	.	.	.	.	.	.	.	.
hsa-miR-505-3p	.	.	.	.	.	.	.	.	.	.	.	.
HM3-m0003	.	.	.	.	.	.	.	.	.	.	.	.
hsa-miR-877-5p	.	.	.	.	.	.	.	.	.	.	.	.
hsa-miR-1972	.	.	.	.	.	.	.	.	.	.	.	.
hsa-miR-148b-3p	.	.	.	.	.	.	.	.	.	.	.	.
293m8-m0167	.	.	.	.	.	.	.	.	.	.	.	.
hsa-miR-98-5p	.	.	.	.	.	.	.	.	.	.	.	.
293m8-m0142	.	.	.	.	.	.	.	.	.	.	.	.
hsa-miR-125b-5p	.	.	.	.	.	.	.	.	.	.	.	.
hsa-miR-450a-5p	.	.	.	.	.	.	.	.	.	.	.	.
293m8-m0162	.	.	.	.	.	.	.	.	.	.	.	.
hsa-miR-376c-3p	.	.	.	.	.	.	.	.	.	.	.	.
293m8-m0107	.	.	.	.	.	.	.	.	.	.	.	.
hsa-miR-4750-5p	.	.	.	.	.	.	.	.	.	.	.	.
hsa-miR-664a-5p	.	.	.	.	.	.	.	.	.	.	.	.
TMEM126A	.	.	.	.	.	.	.	.	.	.	.	.
hsa-miR-1268a	.	.	.	.	.	.	.	.	.	.	.	.
hsa-miR-181c-5p	.	.	.	.	.	.	.	.	.	.	.	.
hsa-miR-22-3p	.	.	.	.	.	.	.	.	.	.	.	.
293m8-m0004	.	.	.	.	.	.	.	.	.	.	.	.
293m8-m0148	.	.	.	.	.	.	.	.	.	.	.	.
hsa-miR-184	.	.	.	.	.	.	.	.	.	.	.	.
hsa-miR-532-5p	.	.	.	.	.	.	.	.	.	.	.	.
293m8-m0057	.	.	.	.	.	.	.	.	.	.	.	.
293m8-m0094	.	.	.	.	.	.	.	.	.	.	.	.
hsa-miR-26b-5p	.	.	.	.	.	.	.	.	.	.	.	.
hsa-miR-1269b	.	.	.	.	.	.	.	.	.	.	.	.
hsa-miR-3654	.	.	.	.	.	.	.	.	.	.	.	.
293m8-m0110	.	.	.	.	.	.	.	.	.	.	.	.
293m8-m0119	.	.	.	.	.	.	.	.	.	.	.	.
hsa-miR-485-3p	.	.	.	.	.	.	.	.	.	.	.	.
hsa-miR-1273f	.	.	.	.	.	.	.	.	.	.	.	.
293m8-m0184	.	.	.	.	.	.	.	.	.	.	.	.
293m8-m0019	.	.	.	.	.	.	.	.	.	.	.	.
hsa-miR-4485-5p	.	.	.	.	.	.	.	.	.	.	.	.
hsa-miR-34c-5p	.	.	.	.	.	.	.	.	.	.	.	.
293m8-m0127	.	.	.	.	.	.	.	.	.	.	.	.
hsa-miR-221-5p	.	.	.	.	.	.	.	.	.	.	.	.
hsa-miR-28-5p	.	.	.	.	.	.	.	.	.	.	.	.
hsa-miR-1-3p	.	.	.	.	.	.	.	.	.	.	.	.
hsa-miR-29a-5p	.	.	.	.	.	.	.	.	.	.	.	.
hsa-miR-1292-5p	.	.	.	.	.	.	.	.	.	.	.	.
293m8-m0040	.	.	.	.	.	.	.	.	.	.	.	.
hsa-miR-101-3p	.	.	.	.	.	.	.	.	.	.	.	.
hsa-miR-493-5p	.	.	.	.	.	.	.	.	.	.	.	.
293m8-m0074	.	.	.	.	.	.	.	.	.	.	.	.
293m8-m0123	.	.	.	.	.	.	.	.	.	.	.	.
hsa-miR-1285-3p	.	.	.	.	.	.	.	.	.	.	.	.
hsa-miR-106a-5p	.	.	.	.	.	.	.	.	.	.	.	.
hsa-miR-93-3p	.	.	.	.	.	.	.	.	.	.	.	.
hsa-miR-3908	.	.	.	.	.	.	.	.	.	.	.	.
293m8-m0021	.	.	.	.	.	.	.	.	.	.	.	.
hsa-miR-194-5p	.	.	.	.	.	.	.	.	.	.	.	.
293m8-m0001	.	.	.	.	.	.	.	.	.	.	.	.
hsa-miR-196b-5p	.	.	.	.	.	.	.	.	.	.	.	.
hsa-miR-543	.	.	.	.	.	.	.	.	.	.	.	.
293m8-m0170	.	.	.	.	.	.	.	.	.	.	.	.
hsa-miR-1224-5p	.	.	.	.	.	.	.	.	.	.	.	.
hsa-miR-27b-3p	.	.	.	.	.	.	.	.	.	.	.	.
293m8-m0034	.	.	.	.	.	.	.	.	.	.	.	.
hsa-miR-187-3p	.	.	.	.	.	.	.	.	.	.	.	.
hsa-miR-4745-5p	.	.	.	.	.	.	.	.	.	.	.	.
hsa-miR-675-3p	.	.	.	.	.	.	.	.	.	.	.	.
hsa-miRPlus-A1031	.	.	.	.	.	.	.	Yes	.	.	.	.
hsa-miR-185-5p	.	.	.	.	.	.	.	.	.	.	.	.
hsa-miR-452-5p	.	.	.	.	.	.	.	.	.	.	.	.
293m8-m0139	.	.	.	.	.	.	.	.	.	.	.	.
hsa-miR-1908-3p	.	.	.	.	.	.	.	.	.	.	.	.
293m8-m0042	.	.	.	.	.	.	.	.	.	.	.	.
hsa-miR-181a-3p	.	.	.	.	.	.	.	.	.	.	.	.
hsa-miR-26a-1-3p	.	.	.	.	.	.	.	.	.	.	.	.
hsa-miR-433-5p	.	.	.	.	.	.	.	.	.	.	.	.
hsa-let-7a-5p	.	.	.	.	.	.	.	.	.	.	.	.
hsa-miR-24-3p	.	.	.	.	.	.	.	.	.	.	.	.
hsa-miR-133b	.	.	.	.	.	.	.	.	.	.	.	.
hsa-miR-1266-5p	.	.	.	.	.	.	.	.	.	.	.	.
293m8-m0165	.	.	.	.	.	.	.	.	.	.	.	.
293m8-m0033	.	.	.	.	.	.	.	.	.	.	.	.
MT-ND1	.	.	.	.	.	.	Yes	.	.	Yes	.	Cell-enriched
293m8-m0196	.	.	.	.	.	.	.	.	.	.	.	.
piR-51810	.	.	.	.	.	.	.	.	.	.	.	.
hsa-miR-20b-5p	.	.	.	.	.	.	.	.	.	.	.	.
hsa-miR-181c-3p	.	.	.	.	.	.	.	.	.	.	.	.
293m8-m0058	.	.	.	.	.	.	.	.	.	.	.	.
293m8-m0145	.	.	.	.	.	.	.	.	.	.	.	.
hsa-miR-17-3p	.	.	.	.	.	.	.	.	.	.	.	.
hsa-miR-30d-5p	.	.	.	.	.	.	.	.	.	.	.	.
hsa-miR-24-2-5p	.	.	.	.	.	.	.	.	.	.	.	.
hsa-miR-3177-3p	.	.	.	.	.	.	.	.	.	.	.	.
hsa-miR-1306-3p	.	.	.	.	.	.	.	.	.	.	.	.
293m8-m0112	.	.	.	.	.	.	.	.	.	.	.	.
hsa-miR-505-5p	.	.	.	.	.	.	.	.	.	.	.	.
hsa-miR-3648	.	.	.	.	.	.	.	.	.	.	.	.
hsa-miR-491-5p	.	.	.	.	.	.	.	.	.	.	.	.
hsa-miR-222-3p	.	.	.	.	.	.	.	.	.	.	.	.
hsa-miR-29c-3p	.	.	.	.	.	.	.	.	.	.	.	.
293m8-m0003	.	.	.	.	.	.	.	.	.	.	.	.
HM3-m0005	.	.	.	.	.	.	.	.	.	.	.	.
hsa-miR-708-5p	.	.	.	.	.	.	.	.	.	.	.	.
293m8-m0144	.	.	.	.	.	.	.	.	.	.	.	.
piR-33404	.	.	.	.	.	.	.	.	.	.	.	.
293m8-m0116	.	.	.	.	.	.	.	.	.	.	.	.
293m8-m0079	.	.	.	.	.	.	.	.	.	.	.	.
293m8-m0070	.	.	.	.	.	.	.	.	.	.	.	.
293m8-m0099	.	.	.	.	.	.	.	.	.	.	.	.
hsa-miR-17-5p	.	.	.	.	.	.	.	.	.	.	.	.
hsa-miR-130b-5p	.	.	.	.	.	.	.	.	.	.	.	.
hsa-miR-494-3p	.	.	.	.	.	.	.	.	.	.	.	.
hsa-miR-155-5p	.	.	.	.	.	.	.	.	.	.	.	.
hsa-miR-3127-5p	.	.	.	.	.	.	.	.	.	.	.	.
hsa-let-7d-5p	.	.	.	.	.	.	.	.	.	.	.	.
hsa-miR-1250-5p	.	.	.	.	.	.	.	.	.	.	.	.
hsa-miR-28-3p	.	.	.	.	.	.	.	.	.	.	.	.
piR-31987	.	.	.	.	.	.	.	.	.	.	.	.
293m8-m0043	.	.	.	.	.	.	.	.	.	.	.	.
hsa-miR-96-5p	.	.	.	.	.	.	.	.	.	.	.	.
293m8-m0185	.	.	.	.	.	.	.	.	.	.	.	.
293m8-m0051	.	.	.	.	.	.	.	.	.	.	.	.
hsa-miR-1180-3p	.	.	.	.	.	.	.	.	.	.	.	.
293m8-m0061	.	.	.	.	.	.	.	.	.	.	.	.
293m8-m0133	.	.	.	.	.	.	.	.	.	.	.	.
293m8-m0017	.	.	.	.	.	.	.	.	.	.	.	.
293m8-m0122	.	.	.	.	.	.	.	.	.	.	.	.
hsa-miR-425-3p	.	.	.	.	.	.	.	.	.	.	.	.
hsa-miR-652-3p	.	.	.	.	.	.	.	.	.	.	.	.
293m8-m0181	.	.	.	.	.	.	.	.	.	.	.	.
hsa-miR-146b-5p	.	.	.	.	.	.	.	.	.	.	.	.
hsa-miR-21-3p	.	.	.	.	.	.	.	.	.	.	.	.
hsa-miR-365a-5p	.	.	.	.	.	.	.	.	.	.	.	.
293m8-m0032	.	.	.	.	.	.	.	.	.	.	.	.
piR-34871	.	.	.	.	.	.	.	.	.	.	.	.
hsa-miR-421	.	.	.	.	.	.	.	.	.	.	.	.
hsa-miR-149-5p	.	.	.	.	.	.	.	.	.	.	.	.
293m8-m0093	.	.	.	.	.	.	.	.	.	.	.	.
293m8-m0092	.	.	.	.	.	.	.	.	.	.	.	.
hsa-miR-224-5p	.	.	.	.	.	.	.	.	.	.	.	.
piR-31637	.	.	.	.	.	.	.	.	.	.	.	.
hsa-miR-299-3p	.	.	.	.	.	.	.	.	.	.	.	.
293m8-m0046	.	.	.	.	.	.	.	.	.	.	.	.
293m8-m0129	.	.	.	.	.	.	.	.	.	.	.	.
piR-31638	.	.	.	.	.	.	.	.	.	.	.	.
hsa-miR-320a	.	.	.	.	.	.	.	.	.	.	.	.
piR-57519	.	.	.	.	.	.	.	.	.	.	.	.
hsa-let-7b	.	.	.	.	.	.	.	.	.	.	.	.
piR-38502	.	.	.	.	.	.	.	.	.	.	.	.
HM3-m0001	.	.	.	.	.	.	.	.	.	.	.	.
hsa-miR-497-5p	.	.	.	.	.	.	.	.	.	.	.	.
hsa-miR-582-5p	.	.	.	.	.	.	.	.	.	.	.	.
293m8-m0068	.	.	.	.	.	.	.	.	.	.	.	.
293m8-m0154	.	.	.	.	.	.	.	.	.	.	.	.
hsa-miR-134-3p	.	.	.	.	.	.	.	.	.	.	.	.
HM3-m0011	.	.	.	.	.	.	.	.	.	.	.	.
hsa-let-7f-5p	.	.	.	.	.	.	.	.	.	.	.	.
hsa-miR-29b-3p	.	.	.	.	.	.	.	.	.	.	.	.
hsa-miR-125a-5p	.	.	.	.	.	.	.	.	.	.	.	.
hsa-miR-574-3p	.	.	.	.	.	.	.	.	.	.	.	.
293m8-m0067	.	.	.	.	.	.	.	.	.	.	.	.
293m8-m0048	.	.	.	.	.	.	.	.	.	.	.	.
hsa-miR-765	.	.	.	.	.	.	.	.	.	.	.	.
hsa-miR-140-3p	.	.	.	.	.	.	.	.	.	.	.	.
hsa-miR-494-5p	.	.	.	.	.	.	.	.	.	.	.	.
hsa-miR-134-5p	.	.	.	.	.	.	.	.	.	.	.	.
hsa-miR-363-3p	.	.	.	.	.	.	.	.	.	.	.	.
hsa-let-7b-5p	.	.	.	.	.	.	.	.	.	.	.	.
hsa-miR-1248	.	.	.	.	.	.	.	.	.	.	.	.
hsa-miR-3605-5p	.	.	.	.	.	.	.	.	.	.	.	.
hsa-miR-23b-3p	.	.	.	.	.	.	.	.	.	.	.	.
piR-35550	.	.	.	.	.	.	.	.	.	.	.	.
piR-36707	.	.	.	.	.	.	.	.	.	.	.	.
293m8-m0031	.	.	.	.	.	.	.	.	.	.	.	.
293m8-m0131	.	.	.	.	.	.	.	.	.	.	.	.
293m8-m0011	.	.	.	.	.	.	.	.	.	.	.	.
piR-32376	.	.	.	.	.	.	.	.	.	.	.	.
hsa-miR-664a-3p	.	.	.	.	.	.	.	.	.	.	.	.
293m8-m0063	.	.	.	.	.	.	.	.	.	.	.	.
MT-ND3	.	.	.	.	.	.	Yes	.	.	Yes	.	Cell-enriched
hsa-miR-375	.	.	.	.	.	.	.	.	.	.	.	.
hsa-miR-574-5p	.	.	.	.	.	.	.	.	.	.	.	.
hsa-miR-1275	.	.	.	.	.	.	.	.	.	.	.	.
hsa-let-7c-5p	.	.	.	.	.	.	.	.	.	.	.	.
hsa-miR-495-3p	.	.	.	.	.	.	.	.	.	.	.	.
hsa-miR-584-5p	.	.	.	.	.	.	.	.	.	.	.	.
hsa-miR-660-5p	.	.	.	.	.	.	.	.	.	.	.	.
hsa-miR-374b-5p	.	.	.	.	.	.	.	.	.	.	.	.
293m8-m0159	.	.	.	.	.	.	.	.	.	.	.	.
293m8-m0071	.	.	.	.	.	.	.	.	.	.	.	.
hsa-let-7g-5p	.	.	.	.	.	.	.	.	.	.	.	.
hsa-miR-9-5p	.	.	.	.	.	.	.	.	.	.	.	.
hsa-miR-330-3p	.	.	.	.	.	.	.	.	.	.	.	.
hsa-let-7e-5p	.	.	.	.	.	.	.	.	.	.	.	.
293m8-m0039	.	.	.	.	.	.	.	.	.	.	.	.
piR-51809	.	.	.	.	.	.	.	.	.	.	.	.
hsa-miR-4446-3p	.	.	.	.	.	.	.	.	.	.	.	.
293m8-m0113	.	.	.	.	.	.	.	.	.	.	.	.
hsa-miR-500a-3p	.	.	.	.	.	.	.	.	.	.	.	.
hsa-miR-186-5p	.	.	.	.	.	.	.	.	.	.	.	.
hsa-miR-1250-3p	.	.	.	.	.	.	.	.	.	.	.	.
hsa-miR-3192-3p	.	.	.	.	.	.	.	.	.	.	.	.
hsa-miR-4728-5p	.	.	.	.	.	.	.	.	.	.	.	.
293m8-m0126	.	.	.	.	.	.	.	.	.	.	.	.
hsa-miR-106b-3p	.	.	.	.	.	.	.	.	.	.	.	.
HM3-m0010	.	.	.	.	.	.	.	.	.	.	.	.
hsa-miR-20a-5p	.	.	.	.	.	.	.	.	.	.	.	.
hsa-miR-323a-3p	.	.	.	.	.	.	.	.	.	.	.	.
hsa-miR-455-3p	.	.	.	.	.	.	.	.	.	.	.	.
hsa-miR-3653-3p	.	.	.	.	.	.	.	.	.	.	.	.
hsa-mir-302a	.	.	.	.	.	.	.	.	.	.	.	.
hsa-miR-296-5p	.	.	.	.	.	.	.	.	.	.	.	.
lncCyt	.	.	.	.	.	.	.	.	.	.	.	.
b	.	.	.	.	.	.	.	.	.	.	.	.
lncND5	.	.	.	.	.	.	.	.	.	.	.	.
hsa-miR-181a-5p	.	.	.	.	.	.	.	.	.	.	.	.
293m8-m0195	.	.	.	.	.	.	.	.	.	.	.	.
piR-32148	.	.	.	.	.	.	.	.	.	.	.	.
hsa-miR-140-5p	.	.	.	.	.	.	.	.	.	.	.	.
293m8-m0106	.	.	.	.	.	.	.	.	.	.	.	.
293m8-m0172	.	.	.	.	.	.	.	.	.	.	.	.
hsa-mir-365a	.	.	.	.	.	.	.	.	.	.	.	.
hsa-miR-33a-5p	.	.	.	.	.	.	.	.	.	.	.	.
hsa-miR-589-5p	.	.	.	.	.	.	.	.	.	.	.	.
MALAT1	.	.	.	.	.	.	.	.	.	Yes	.	Cell-enriched
RPS23	.	.	.	.	.	.	.	Yes	.	.	.	Cell-enriched
NBEAL1	.	.	.	.	.	.	.	.	.	.	.	Cell-enriched
MPHOSPH8	.	.	.	.	.	.	.	.	.	.	.	Cell-enriched
BAIAP2L1	.	.	.	.	.	.	.	.	.	.	.	Cell-enriched
LUC7L3	.	.	.	.	.	.	.	.	.	.	.	Cell-enriched
MT-ND4	.	.	.	.	.	.	Yes	.	.	Yes	.	Cell-enriched
DHFR	.	.	.	.	.	.	.	.	.	.	.	Cell-enriched
MECOM	.	.	.	.	.	.	.	.	.	.	.	Cell-enriched
AC024230.1	.	.	.	.	.	.	.	.	.	.	.	Cell-enriched
UBA52	.	.	.	.	.	.	.	.	.	.	.	Cell-enriched
MAP3K15	.	.	.	.	.	.	.	.	.	.	.	Cell-enriched
LINC00871	.	.	.	.	.	.	.	.	.	.	.	Cell-enriched
COMMD6	.	.	.	.	.	.	.	.	.	.	.	Cell-enriched
RPL27	.	.	.	.	.	.	.	Yes	.	.	.	Cell-enriched
DAPK1	.	.	.	.	.	.	.	.	.	.	.	Cell-enriched
RBFOX1	.	.	.	.	.	.	.	.	.	Yes	.	Cell-enriched
RPL36	.	.	.	.	.	.	.	Yes	.	.	.	Cell-enriched
ATP5F1E	.	.	.	.	.	.	.	.	.	.	.	Cell-enriched
APOO	.	.	.	.	.	.	.	.	.	.	.	Cell-enriched
RPL35A	.	.	.	.	.	.	.	Yes	.	.	.	Cell-enriched
CDH18	.	.	.	.	.	.	.	.	.	.	.	Cell-enriched
PLEKHA6	.	.	.	.	.	.	.	.	.	.	.	Cell-enriched
MELK	.	.	.	.	.	.	.	.	.	.	.	Cell-enriched
OOEP	.	.	.	.	.	.	.	.	.	.	.	Cell-enriched
AC018541.1	.	.	.	.	.	.	.	.	.	.	.	Cell-enriched
ABLIM1	.	.	.	.	.	.	.	.	.	.	LPS up	.
ARID5A	.	.	.	.	.	.	.	.	.	.	LPS up	.
ATP6V0A1	.	.	.	.	.	.	.	.	.	.	LPS up	.
B4GALT1	.	.	.	.	.	.	.	.	.	.	LPS up	.
B4GALT3	.	.	.	.	.	.	.	.	.	.	LPS up	.
BACH1	.	.	.	.	.	.	.	.	.	.	LPS up	.
BAZ1A	.	.	.	.	.	.	.	.	.	.	LPS up	.
BCL2L1	.	.	.	.	.	.	.	.	.	.	LPS up	.
BCL3	.	.	.	.	.	.	.	.	.	.	LPS up	.
BIRC3	.	.	.	.	.	.	.	.	.	.	LPS up	.
BTG2	.	.	.	.	.	.	.	.	.	.	LPS up	.
C5AR1	.	.	.	.	.	.	.	.	.	.	LPS up	.
CCDC86	.	.	.	.	.	.	.	.	.	.	LPS up	.
CCL8	.	.	.	.	.	.	.	.	.	.	LPS up	.
CD86	.	.	.	.	.	.	.	.	.	.	LPS up	.
CDK6	.	.	.	.	.	.	.	.	.	.	LPS up	.
CDKN1A	.	.	.	.	.	.	.	.	.	.	LPS up	.
CEBPB	.	.	.	.	.	.	.	.	.	.	LPS up	.
CLIC4	.	.	.	.	.	.	.	.	.	.	LPS up	.
CUX1	.	.	.	.	.	.	.	.	.	.	LPS up	.
CXCL10	.	.	.	.	.	.	.	.	.	.	LPS up	.
DDX3Y	.	.	.	.	.	.	.	.	.	.	LPS up	.
DENND4A	.	.	.	.	.	.	.	.	.	.	LPS up	.
DIRC2	.	.	.	.	.	.	.	.	.	.	LPS up	.
DUSP1	.	.	.	.	.	.	.	.	.	.	LPS up	.
DUSP16	.	.	.	.	.	.	.	.	.	.	LPS up	.
EGR1	.	.	.	.	.	.	.	.	.	.	LPS up	.
EIF2S2	.	.	.	.	.	.	.	.	.	.	LPS up	.
ETV6	.	.	.	.	.	.	.	.	.	.	LPS up	.
GATM	.	.	.	.	.	.	.	.	.	.	LPS up	.
GPR146	.	.	.	.	.	.	.	.	.	.	LPS up	.
GTPBP4	.	.	.	.	.	.	.	.	.	.	LPS up	.
HIVEP2	.	.	.	.	.	.	.	.	.	.	LPS up	.
ICAM1	.	.	.	.	.	.	.	.	.	.	LPS up	.
IER2	.	.	.	.	.	.	.	.	.	.	LPS up	.
IER3	.	.	.	.	.	.	.	.	.	.	LPS up	.
IER5	.	.	.	.	.	.	.	.	.	.	LPS up	.
IL17RA	.	.	.	.	.	.	.	.	.	.	LPS up	.
IL4R	.	.	.	.	.	.	.	.	.	.	LPS up	.
IRF1	.	.	.	.	.	.	.	.	.	.	LPS up	.
IRF2BPL	.	.	.	.	.	.	.	.	.	.	LPS up	.
JAK1	.	.	.	.	.	.	.	.	.	.	LPS up	.
JMJD1C	.	.	.	.	.	.	.	.	.	.	LPS up	.
JUNB	.	.	.	.	.	.	.	.	.	.	LPS up	.
JUND	.	.	.	.	.	.	.	.	.	.	LPS up	.
KDM6B	.	.	.	.	.	.	.	.	.	.	LPS up	.
KLF13	.	.	.	.	.	.	.	.	.	.	LPS up	.
LFNG	.	.	.	.	.	.	.	.	.	.	LPS up	.
LITAF	.	.	.	.	.	.	.	.	.	.	LPS up	.
MAP3K8	.	.	.	.	.	.	.	.	.	.	LPS up	.
MAPK6	.	.	.	.	.	.	.	.	.	.	LPS up	.
MARCKSL1	.	.	.	.	.	.	.	.	.	.	LPS up	.
MAT2A	.	.	.	.	.	.	.	.	.	.	LPS up	.
MCL1	.	.	.	.	.	.	.	.	.	.	LPS up	.
NAB2	.	.	.	.	.	.	.	.	.	.	LPS up	.
NCF1	.	.	.	.	.	.	.	.	.	.	LPS up	.
NFKBIA	.	.	.	.	.	.	.	.	.	.	LPS up	.
NFKBIZ	.	.	.	.	.	.	.	.	.	.	LPS up	.
NLRC5	.	.	.	.	.	.	.	.	.	.	LPS up	.
NOP58	.	.	.	.	.	.	.	.	.	.	LPS up	.
P2RY6	.	.	.	.	.	.	.	.	.	.	LPS up	.
PACSIN2	.	.	.	.	.	.	.	.	.	.	LPS up	.
PFKFB3	.	.	.	.	.	.	.	.	.	.	LPS up	.
PICALM	.	.	.	.	.	.	.	.	.	.	LPS up	.
PIK3R5	.	.	.	.	.	.	.	.	.	.	LPS up	.
PPP1R3B	.	.	.	.	.	.	.	.	.	.	LPS up	.
PTPN1	.	.	.	.	.	.	.	.	.	.	LPS up	.
RAB20	.	.	.	.	.	.	.	.	.	.	LPS up	.
RASSF1	.	.	.	.	.	.	.	.	.	.	LPS up	.
RBM47	.	.	.	.	.	.	.	.	.	.	LPS up	.
RCAN1	.	.	.	.	.	.	.	.	.	.	LPS up	.
RELB	.	.	.	.	.	.	.	.	.	.	LPS up	.
RHOH	.	.	.	.	.	.	.	.	.	.	LPS up	.
RIPK1	.	.	.	.	.	.	.	.	.	.	LPS up	.
RNF169	.	.	.	.	.	.	.	.	.	.	LPS up	.
RPS7	.	.	.	.	.	.	.	Yes	.	.	LPS up	.
RUNX1	.	.	.	.	.	.	.	.	.	.	LPS up	.
SAMSN1	.	.	.	.	.	.	.	.	.	.	LPS up	.
SBNO2	.	.	.	.	.	.	.	.	.	.	LPS up	.
SCAMP1	.	.	.	.	.	.	.	.	.	.	LPS up	.
SEMA4C	.	.	.	.	.	.	.	.	.	.	LPS up	.
SOCS2	.	.	.	.	.	.	.	.	.	.	LPS up	.
SOCS3	.	.	.	.	.	.	.	.	.	.	LPS up	.
SPTLC2	.	.	.	.	.	.	.	.	.	.	LPS up	.
SRSF6	.	.	.	.	.	.	.	.	.	.	LPS up	.
STAT3	.	.	.	.	.	.	.	.	.	.	LPS up	.
SUSD6	.	.	.	.	.	.	.	.	.	.	LPS up	.
TBC1D1	.	.	.	.	.	.	.	.	.	.	LPS up	.
TNFRSF1A	.	.	.	.	.	.	.	.	.	.	LPS up	.
TNIP2	.	.	.	.	.	.	.	.	.	.	LPS up	.
TRIB1	.	.	.	.	.	.	.	.	.	.	LPS up	.
TTC39B	.	.	.	.	.	.	.	.	.	.	LPS up	.
TUBB6	.	.	.	.	.	.	.	.	.	.	LPS up	.
UBE2H	.	.	.	.	.	.	.	.	.	.	LPS up	.
UGCG	.	.	.	.	.	.	.	.	.	.	LPS up	.
USP2	.	.	.	.	.	.	.	.	.	.	LPS up	.
WNK1	.	.	.	.	.	.	.	.	.	.	LPS up	.
XBP1	.	.	.	.	.	.	.	.	.	.	LPS up	.
ZFAND3	.	.	.	.	.	.	.	.	.	.	LPS up	.
ZFAND5	.	.	.	.	.	.	.	.	.	.	LPS up	.
ZFP36	.	.	.	.	.	.	.	.	.	.	LPS up	.
ZFP36L1	.	.	.	.	.	.	.	.	.	.	LPS up	.
ZNRF1	.	.	.	.	.	.	.	.	.	.	LPS up	.
ZYX	.	.	.	.	.	.	.	.	.	.	LPS up	.
C7orf50	.	.	.	.	.	.	.	.	.	.	LPS up	.
ABL2	.	.	.	.	.	.	.	.	.	.	LPS up	.
ACTR3	.	.	.	.	.	.	.	.	.	.	LPS up	.
AFF4	.	.	.	.	.	.	.	.	.	.	LPS up	.
AIG1	.	.	.	.	.	.	.	.	.	.	LPS up	.
AKAP13	.	.	.	.	.	.	.	.	.	.	LPS up	.
AP3B1	.	.	.	.	.	.	.	.	.	.	LPS up	.
APAF1	.	.	.	.	.	.	.	.	.	.	LPS up	.
APOBEC3H	.	.	.	.	.	.	.	.	.	.	LPS up	.
ARHGAP39	.	.	.	.	.	.	.	.	.	.	LPS up	.
ARPC1B	.	.	.	.	.	.	.	Yes	.	.	LPS up	.
ARPC2	.	.	.	.	.	.	.	Yes	.	.	LPS up	.
ASXL1	.	.	.	.	.	.	.	.	.	.	LPS up	.
CHD1	.	.	.	.	.	.	.	.	.	.	LPS up	.
CPEB2	.	.	.	.	.	.	.	.	.	.	LPS up	.
CRK	.	.	.	.	.	.	.	.	.	.	LPS up	.
C6orf106	.	.	.	.	.	.	.	.	.	.	LPS up	.
E2F3	.	.	.	.	.	.	.	.	.	.	LPS up	.
EFHD2	.	.	.	.	.	.	.	.	.	.	LPS up	.
EIF4A1	.	.	.	.	.	.	.	.	.	.	LPS up	.
ETV3	.	.	.	.	.	.	.	.	.	.	LPS up	.
FMNL2	.	.	.	.	.	.	.	.	.	.	LPS up	.
G3BP1	.	.	.	.	.	.	.	.	.	.	LPS up	.
GNL3	.	.	.	.	.	.	.	.	.	.	LPS up	.
GRAMD1A	.	.	.	.	.	.	.	.	.	.	LPS up	.
KLF3	.	.	.	.	.	.	.	.	.	.	LPS up	.
KLHL2	.	.	.	.	.	.	.	.	.	.	LPS up	.
MFHAS1	.	.	.	.	.	.	.	.	.	.	LPS up	.
MLXIP	.	.	.	.	.	.	.	.	.	.	LPS up	.
PI4KA	.	.	.	.	.	.	.	.	.	.	LPS up	.
PPARD	.	.	.	.	.	.	.	.	.	.	LPS up	.
PPP4R1	.	.	.	.	.	.	.	.	.	.	LPS up	.
RAB5C	.	.	.	.	.	.	.	.	.	.	LPS up	.
RAPGEF5	.	.	.	.	.	.	.	.	.	.	LPS up	.
RPL21	.	.	.	.	.	.	.	Yes	.	.	LPS up	.
RPS6KA3	.	.	.	.	.	.	.	Yes	.	.	LPS up	.
SERTAD2	.	.	.	.	.	.	.	.	.	.	LPS up	.
SH2B2	.	.	.	.	.	.	.	.	.	.	LPS up	.
SKIL	.	.	.	.	.	.	.	.	.	.	LPS up	.
SLC31A1	.	.	.	.	.	.	.	.	.	.	LPS up	.
SLC38A2	.	.	.	.	.	.	.	.	.	.	LPS up	.
SMAD1	.	.	.	.	.	.	.	.	.	.	LPS up	.
SNX1	.	.	.	.	.	.	.	.	.	.	LPS up	.
SNX10	.	.	.	.	.	.	.	.	.	.	LPS up	.
SNX18	.	.	.	.	.	.	.	.	.	.	LPS up	.
SPRED1	.	.	.	.	.	.	.	.	.	.	LPS up	.
TAF15	.	.	.	.	.	.	.	.	.	.	LPS up	.
TLR7	.	.	.	.	.	.	.	.	.	.	LPS up	.
TPP2	.	.	.	.	.	.	.	.	.	.	LPS up	.
UBE2D3	.	.	.	.	.	.	.	.	.	.	LPS up	.
UBE2J2	.	.	.	.	.	.	.	.	.	.	LPS up	.
WWC2	.	.	.	.	.	.	.	.	.	.	LPS up	.
CHN1	.	.	.	.	.	.	.	.	.	Yes	.	.
KCNIP4	.	.	.	.	.	.	.	.	.	Yes	.	.
CADM2	.	.	.	.	.	.	.	.	.	Yes	.	.
DLG2	.	.	.	.	.	.	.	.	.	Yes	.	.
IL1RAPL1	.	.	.	.	.	.	.	.	.	Yes	.	.
CSMD1	.	.	.	.	.	.	.	.	.	Yes	.	.
PTPRD	.	.	.	.	.	.	.	.	.	Yes	.	.
CCK	.	.	.	.	.	.	.	.	.	Yes	.	.
NRXN3	.	.	.	.	.	.	.	.	.	Yes	.	.
RASGEF1B	.	.	.	.	.	.	.	.	.	Yes	.	.
LSAMP	.	.	.	.	.	.	.	.	.	Yes	.	.
LRP1B	.	.	.	.	.	.	.	Yes	.	Yes	.	.
CNTNAP2	.	.	.	.	.	.	.	.	.	Yes	.	.
BEX1	.	.	.	.	.	.	.	.	.	Yes	.	.
ADGRB3	.	.	.	.	.	.	.	.	.	Yes	.	.
SLC26A3	.	.	.	.	.	.	.	.	.	Yes	.	.
NCAM2	.	.	.	.	.	.	.	.	.	Yes	.	.
LRRTM4	.	.	.	.	.	.	.	.	.	Yes	.	.
STMN1	.	.	.	.	.	.	.	.	.	Yes	.	.
ARPP19	.	.	.	.	.	.	.	Yes	.	Yes	.	.
NRGN	.	.	.	.	.	.	.	.	.	Yes	.	.
UCHL1	.	.	.	.	.	.	.	.	.	Yes	.	.
PEBP1	.	.	.	.	.	.	.	.	.	Yes	.	.
ROBO2	.	.	.	.	.	.	.	.	.	Yes	.	.
VSNL1	.	.	.	.	.	.	.	.	.	Yes	.	.
NRG3	.	.	.	.	.	.	.	.	.	Yes	.	.
DPP10	.	.	.	.	.	.	.	.	.	Yes	.	.
CTNNA3	.	.	.	.	.	.	.	.	.	Yes	.	.
ERBB4	.	.	.	.	.	.	.	.	.	Yes	.	.
OPCML	.	.	.	.	.	.	.	.	.	Yes	.	.
NKAIN2	.	.	.	.	.	.	.	.	.	Yes	.	.
ANKS1B	.	.	.	.	.	.	.	.	.	Yes	.	.
DLGAP1	.	.	.	.	.	.	.	.	.	Yes	.	.
PCSK1N	.	.	.	.	.	.	.	.	.	Yes	.	.
CELF2	.	.	.	.	.	.	.	.	.	Yes	.	.
DYNLL1	.	.	.	.	.	.	.	.	.	Yes	.	.
TUBA1A	.	.	.	.	.	.	.	.	.	Yes	.	.
2007-09-01	.	.	.	.	.	.	.	.	.	Yes	.	.
TUBB2A	.	.	.	.	.	.	.	.	.	Yes	.	.
FAM155A	.	.	.	.	.	.	.	.	.	Yes	.	.
NTM	.	.	.	.	.	.	.	.	.	Yes	.	.
NLGN1	.	.	.	.	.	.	.	.	.	Yes	.	.
LINGO1	.	.	.	.	.	.	.	.	.	Yes	.	.
PRNP	.	.	.	.	.	.	.	.	.	Yes	.	.
