## Supplementary material for "Single nucleus sequencing fails to detect microglial activation in human tissue": S7_Cluster_markers

### Sheet: 6_Supple_NUC_CLUSTERMARKERS
	p_val	avg_logFC	pct.1	pct.2	p_val_adj	cluster	gene
SLC1A3	1.13731e-17	0.263543	0.931	0.796	3.34814e-13	Nuc2	SLC1A3
PADI2	1.14344e-10	0.343017	0.274	0.164	3.36617e-06	Nuc2	PADI2
XACT	1.78436e-10	0.440844	0.444	0.32	5.25297e-06	Nuc2	XACT
SLC11A1	9.32994e-10	0.296296	0.296	0.186	2.74664e-05	Nuc2	SLC11A1
MINK1	4.49662e-09	0.310942	0.137	0.068	0.000132376	Nuc2	MINK1
VASH1	5.51124e-09	0.316137	0.413	0.301	0.000162245	Nuc2	VASH1
HLA-DRA	7.81899e-09	0.250171	0.493	0.366	0.000230183	Nuc2	HLA-DRA
FP700111.1	1.47605e-08	0.345452	0.164	0.09	0.000434535	Nuc2	FP700111.1
PRKCH	4.35148e-08	0.27433	0.345	0.239	0.00128103	Nuc2	PRKCH
FAM149A	2.13641e-07	0.269169	0.491	0.379	0.00628939	Nuc2	FAM149A
SKIL	2.20832e-07	0.324795	0.435	0.336	0.00650107	Nuc2	SKIL
CTD-2282P23.2	3.4206e-07	0.322964	0.192	0.116	0.0100699	Nuc2	CTD-2282P23.2
AC090579.1	1.48723e-06	0.350189	0.121	0.067	0.0437826	Nuc2	AC090579.1
AC008957.2	2.45161e-06	0.325337	0.126	0.07	0.0721728	Nuc2	AC008957.2
AC044781.1	2.63516e-06	0.319174	0.192	0.124	0.0775764	Nuc2	AC044781.1
LRRC16A	4.17957e-06	0.271939	0.23	0.155	0.123042	Nuc2	LRRC16A
PLAT	4.40774e-06	0.290706	0.225	0.153	0.129759	Nuc2	PLAT
KCNIP1	9.7106e-06	0.269062	0.22	0.148	0.28587	Nuc2	KCNIP1
HLA-DPB1	2.69014e-05	0.25673	0.213	0.147	0.791949	Nuc2	HLA-DPB1
SERPINE1	8.17528e-05	0.486427	0.247	0.181	1	Nuc2	SERPINE1
PLCL1	0.000251487	0.292121	0.249	0.185	1	Nuc2	PLCL1
AP003086.2	0.000609838	0.258657	0.153	0.106	1	Nuc2	AP003086.2
AL078590.3	0.00201771	0.262414	0.123	0.085	1	Nuc2	AL078590.3
CD83	6.84905e-307	1.90025	0.715	0.096	2.01629e-302	Nuc1	CD83
CCL3	5.40259e-255	2.3971	0.491	0.035	1.59047e-250	Nuc1	CCL3
OLR1	4.61607e-208	1.55338	0.857	0.354	1.35892e-203	Nuc1	OLR1
CCL4	8.20819e-205	2.39702	0.341	0.011	2.41641e-200	Nuc1	CCL4
CCL4L2	2.2689e-198	2.4795	0.376	0.023	6.67943e-194	Nuc1	CCL4L2
IRAK2	6.78223e-190	1.55234	0.591	0.119	1.99662e-185	Nuc1	IRAK2
CH25H	7.53129e-182	1.55286	0.565	0.109	2.21714e-177	Nuc1	CH25H
NFKBID	5.48645e-168	1.46714	0.441	0.06	1.61515e-163	Nuc1	NFKBID
MB21D2	3.50728e-144	1.51253	0.39	0.055	1.03251e-139	Nuc1	MB21D2
CCL2	2.89049e-130	1.54542	0.264	0.018	8.5093e-126	Nuc1	CCL2
CCL3L1	2.65224e-125	2.09013	0.272	0.023	7.80792e-121	Nuc1	CCL3L1
IL1B	1.1981e-113	1.51934	0.385	0.074	3.5271e-109	Nuc1	IL1B
PEAK1	1.14959e-109	1.11025	0.7	0.323	3.38427e-105	Nuc1	PEAK1
NR4A3	1.07228e-106	1.65108	0.199	0.01	3.1567e-102	Nuc1	NR4A3
SRGN	2.56591e-106	1.24982	0.696	0.313	7.55377e-102	Nuc1	SRGN
EGR3	5.96314e-105	1.20749	0.303	0.044	1.75549e-100	Nuc1	EGR3
NR4A1	2.94161e-101	1.05807	0.218	0.017	8.65982e-97	Nuc1	NR4A1
MCF2L2	1.94231e-99	1.21968	0.777	0.505	5.71797e-95	Nuc1	MCF2L2
NR4A2	8.36928e-83	1.17767	0.202	0.021	2.46383e-78	Nuc1	NR4A2
SKIL1	1.41175e-82	0.84057	0.635	0.283	4.15606e-78	Nuc1	SKIL
TNFAIP8L3	5.10892e-79	1.16305	0.171	0.013	1.50401e-74	Nuc1	TNFAIP8L3
B3GNT5	1.04289e-75	0.93813	0.615	0.298	3.07016e-71	Nuc1	B3GNT5
MEF2C	5.04724e-75	0.491124	0.989	0.963	1.48586e-70	Nuc1	MEF2C
IL1RAP	1.40512e-74	1.03203	0.511	0.21	4.13654e-70	Nuc1	IL1RAP
MCL1	2.17694e-74	0.979084	0.273	0.054	6.40869e-70	Nuc1	MCL1
TNFSF18	2.12337e-72	1.36939	0.152	0.011	6.25098e-68	Nuc1	TNFSF18
EGR2	3.16834e-72	0.873834	0.178	0.018	9.32727e-68	Nuc1	EGR2
PADI21	1.08745e-68	1.33234	0.393	0.131	3.20133e-64	Nuc1	PADI2
SPP1	1.94416e-68	0.988463	0.736	0.492	5.7234e-64	Nuc1	SPP1
TSC22D2	6.42526e-67	0.999915	0.49	0.205	1.89153e-62	Nuc1	TSC22D2
PLA2G4A	2.322e-64	1.00672	0.596	0.329	6.83573e-60	Nuc1	PLA2G4A
ITGAV	4.76632e-64	0.988917	0.444	0.176	1.40316e-59	Nuc1	ITGAV
SYAP1	1.53995e-59	1.30917	0.299	0.083	4.53344e-55	Nuc1	SYAP1
GNA13	1.63732e-59	0.866955	0.346	0.11	4.82012e-55	Nuc1	GNA13
MIR222HG	2.16149e-58	0.833156	0.283	0.074	6.36322e-54	Nuc1	MIR222HG
ID2	2.28578e-58	1.02365	0.388	0.144	6.7291e-54	Nuc1	ID2
RGS1	4.94652e-57	0.823523	0.413	0.157	1.45621e-52	Nuc1	RGS1
PLAUR	2.11426e-56	0.918771	0.219	0.045	6.22418e-52	Nuc1	PLAUR
KDM6B	4.11273e-53	0.677625	0.129	0.013	1.21075e-48	Nuc1	KDM6B
DUSP1	1.59457e-52	0.838707	0.209	0.044	4.69425e-48	Nuc1	DUSP1
STK4	5.90462e-52	0.705694	0.556	0.286	1.73826e-47	Nuc1	STK4
CREM	4.65937e-51	0.891289	0.345	0.125	1.37167e-46	Nuc1	CREM
CD58	2.89497e-49	0.834497	0.312	0.104	8.52249e-45	Nuc1	CD58
GBP2	6.61764e-48	0.880239	0.11	0.01	1.94817e-43	Nuc1	GBP2
GADD45B	2.56927e-47	0.541246	0.093	0.005	7.56369e-43	Nuc1	GADD45B
JDP2	1.48139e-46	0.879933	0.342	0.129	4.36106e-42	Nuc1	JDP2
HIF1A	4.52104e-45	0.815247	0.41	0.181	1.33095e-40	Nuc1	HIF1A
PDPN	5.46907e-45	0.782519	0.223	0.06	1.61004e-40	Nuc1	PDPN
AC020916.1	3.61198e-43	0.793807	0.172	0.036	1.06333e-38	Nuc1	AC020916.1
MSR1	2.69145e-42	1.03349	0.525	0.307	7.92337e-38	Nuc1	MSR1
ELF1	6.66985e-42	0.610042	0.603	0.368	1.96354e-37	Nuc1	ELF1
B4GALT1	2.80748e-41	0.838278	0.406	0.188	8.26494e-37	Nuc1	B4GALT1
LIMS1	6.89907e-40	0.677805	0.618	0.398	2.03102e-35	Nuc1	LIMS1
CHSY1	1.4834e-39	0.826512	0.271	0.097	4.36698e-35	Nuc1	CHSY1
SOCS6	2.07225e-39	0.687235	0.561	0.343	6.10049e-35	Nuc1	SOCS6
TNF	3.78941e-38	0.553548	0.092	0.009	1.11556e-33	Nuc1	TNF
EIF4E	4.54872e-38	0.87657	0.277	0.103	1.3391e-33	Nuc1	EIF4E
RGS16	6.36051e-38	0.64192	0.102	0.012	1.87247e-33	Nuc1	RGS16
IPCEF1	1.13832e-37	1.17889	0.491	0.305	3.35111e-33	Nuc1	IPCEF1
EGR1	1.64744e-37	0.723399	0.201	0.056	4.84989e-33	Nuc1	EGR1
CDKN1A	1.64969e-37	0.590207	0.118	0.018	4.85651e-33	Nuc1	CDKN1A
AC017101.10	2.04911e-37	0.768921	0.137	0.026	6.03237e-33	Nuc1	AC017101.10
HIF1A-AS2	5.8422e-37	0.708077	0.244	0.08	1.71988e-32	Nuc1	HIF1A-AS2
SCIN	7.86631e-37	0.863389	0.367	0.175	2.31576e-32	Nuc1	SCIN
PPARD	1.33345e-36	0.739893	0.296	0.117	3.92553e-32	Nuc1	PPARD
NEDD9	2.58048e-36	0.843023	0.225	0.073	7.59668e-32	Nuc1	NEDD9
BTG2	2.59955e-36	0.743351	0.252	0.087	7.65281e-32	Nuc1	BTG2
IER3	9.47477e-36	0.739474	0.285	0.111	2.78928e-31	Nuc1	IER3
FOSB	2.07533e-35	0.501345	0.077	0.006	6.10958e-31	Nuc1	FOSB
CLEC7A	7.05763e-35	0.652382	0.37	0.173	2.0777e-30	Nuc1	CLEC7A
GK	1.94322e-34	0.835876	0.179	0.05	5.72066e-30	Nuc1	GK
FOS	4.13777e-34	0.751843	0.242	0.084	1.21812e-29	Nuc1	FOS
OPRM1	2.76026e-33	0.633941	0.213	0.068	8.12592e-29	Nuc1	OPRM1
TNFRSF1B	3.29654e-33	0.621758	0.343	0.153	9.70468e-29	Nuc1	TNFRSF1B
TAL1	1.01673e-32	0.632829	0.308	0.13	2.99314e-28	Nuc1	TAL1
ZSWIM6	1.25386e-32	0.525383	0.775	0.606	3.69124e-28	Nuc1	ZSWIM6
C5AR1	1.97366e-32	0.653053	0.14	0.032	5.81027e-28	Nuc1	C5AR1
IER2	2.44283e-32	0.603318	0.229	0.077	7.19144e-28	Nuc1	IER2
OSM	5.77922e-32	0.449955	0.07	0.006	1.70135e-27	Nuc1	OSM
HOMER1	1.42274e-31	0.807176	0.144	0.035	4.18841e-27	Nuc1	HOMER1
PLK3	7.88489e-31	0.604155	0.18	0.054	2.32123e-26	Nuc1	PLK3
STX11	1.45092e-30	0.469224	0.081	0.01	4.27136e-26	Nuc1	STX11
KLF6	2.02088e-30	0.647629	0.336	0.16	5.94928e-26	Nuc1	KLF6
SLC2A3	6.05967e-30	0.62922	0.151	0.039	1.78391e-25	Nuc1	SLC2A3
RILPL2	6.11472e-30	0.696805	0.244	0.092	1.80011e-25	Nuc1	RILPL2
LYN	1.28978e-29	0.511594	0.624	0.436	3.79697e-25	Nuc1	LYN
VMP1	4.27275e-29	0.536796	0.44	0.238	1.25786e-24	Nuc1	VMP1
RAB31	1.47503e-28	0.601735	0.622	0.444	4.34234e-24	Nuc1	RAB31
PABPC1	1.94135e-28	0.489086	0.577	0.381	5.71513e-24	Nuc1	PABPC1
ZFP36	2.22985e-28	0.716327	0.209	0.075	6.56444e-24	Nuc1	ZFP36
IL1A	1.4152e-27	0.647016	0.127	0.031	4.16621e-23	Nuc1	IL1A
BCL6	1.64063e-27	0.484966	0.089	0.014	4.82984e-23	Nuc1	BCL6
SLC11A11	4.16469e-27	0.635671	0.339	0.171	1.22604e-22	Nuc1	SLC11A1
SGK1	6.69129e-27	0.562949	0.476	0.29	1.96985e-22	Nuc1	SGK1
PIK3AP1	1.3449e-26	0.581504	0.365	0.193	3.95926e-22	Nuc1	PIK3AP1
TEX14	1.43788e-26	0.694077	0.166	0.052	4.23296e-22	Nuc1	TEX14
REL	7.23495e-26	0.562735	0.406	0.232	2.1299e-21	Nuc1	REL
BCL2	3.44764e-25	0.590015	0.373	0.196	1.01495e-20	Nuc1	BCL2
MIR4713HG	8.52853e-25	0.41354	0.065	0.008	2.51071e-20	Nuc1	MIR4713HG
NFKB1	1.64813e-24	0.684812	0.24	0.105	4.85192e-20	Nuc1	NFKB1
C3AR1	4.34023e-24	0.625225	0.293	0.143	1.27772e-19	Nuc1	C3AR1
LPCAT2	6.35691e-24	0.491039	0.727	0.601	1.87141e-19	Nuc1	LPCAT2
FPR1	1.18703e-23	0.615863	0.242	0.109	3.4945e-19	Nuc1	FPR1
TTYH3	1.29628e-23	0.48234	0.131	0.037	3.81612e-19	Nuc1	TTYH3
FCGR2A	2.36491e-23	0.552117	0.199	0.077	6.96207e-19	Nuc1	FCGR2A
RIN2	2.4667e-23	0.563952	0.572	0.41	7.26172e-19	Nuc1	RIN2
CTD-3252C9.4	3.03689e-23	0.461688	0.071	0.011	8.94029e-19	Nuc1	CTD-3252C9.4
PTGS2	5.11095e-23	0.358441	0.047	0.003	1.50461e-18	Nuc1	PTGS2
RANBP9	1.15921e-22	0.538856	0.326	0.171	3.41261e-18	Nuc1	RANBP9
FHOD1	2.9277e-22	0.441557	0.114	0.03	8.61887e-18	Nuc1	FHOD1
TYMP	3.40808e-22	0.584184	0.205	0.083	1.00331e-17	Nuc1	TYMP
MAPKAPK2	4.64958e-22	0.47993	0.162	0.056	1.36879e-17	Nuc1	MAPKAPK2
AC004687.1	1.13146e-21	0.508224	0.109	0.029	3.33089e-17	Nuc1	AC004687.1
CD69	1.30102e-21	0.419477	0.083	0.017	3.83008e-17	Nuc1	CD69
CCNH	1.52309e-21	0.653145	0.374	0.223	4.48382e-17	Nuc1	CCNH
AL031599.1	2.03455e-21	0.364602	0.046	0.004	5.98951e-17	Nuc1	AL031599.1
ELL2	2.16865e-21	0.670011	0.485	0.338	6.38429e-17	Nuc1	ELL2
CD74	4.31696e-21	0.460976	0.758	0.668	1.27087e-16	Nuc1	CD74
HLA-DQA1	2.21111e-20	0.533595	0.174	0.067	6.50929e-16	Nuc1	HLA-DQA1
HLA-DRA1	2.40866e-20	0.485503	0.518	0.355	7.09084e-16	Nuc1	HLA-DRA
ENPP1	3.00376e-20	0.640104	0.104	0.028	8.84276e-16	Nuc1	ENPP1
SAT1	3.75212e-20	0.625039	0.688	0.593	1.10459e-15	Nuc1	SAT1
HLA-DPB11	4.55907e-20	0.486424	0.269	0.131	1.34214e-15	Nuc1	HLA-DPB1
AC007952.4	4.90515e-20	0.292959	0.046	0.004	1.44403e-15	Nuc1	AC007952.4
STAT3	1.05033e-19	0.436157	0.319	0.171	3.09208e-15	Nuc1	STAT3
TNFRSF12A	2.60372e-19	0.415096	0.073	0.014	7.66509e-15	Nuc1	TNFRSF12A
BCL2L1	3.50093e-19	0.555258	0.234	0.112	1.03064e-14	Nuc1	BCL2L1
FBXO11	4.19377e-19	0.407028	0.568	0.405	1.2346e-14	Nuc1	FBXO11
NPL	7.22599e-19	0.542198	0.425	0.275	2.12726e-14	Nuc1	NPL
PANX1	1.0407e-18	0.425299	0.098	0.027	3.06371e-14	Nuc1	PANX1
STK40	1.13206e-18	0.464342	0.124	0.04	3.33268e-14	Nuc1	STK40
FAM53C	1.48023e-18	0.428831	0.141	0.051	4.35765e-14	Nuc1	FAM53C
IL4I1	1.75722e-18	0.35347	0.048	0.006	5.17309e-14	Nuc1	IL4I1
INTS6	2.40952e-18	0.576302	0.297	0.165	7.09339e-14	Nuc1	INTS6
AL139807.1	2.41082e-18	0.388127	0.059	0.01	7.0972e-14	Nuc1	AL139807.1
RELB	2.44599e-18	0.476875	0.106	0.032	7.20075e-14	Nuc1	RELB
SPRED1	3.03307e-18	0.546216	0.536	0.407	8.92904e-14	Nuc1	SPRED1
RHEB	4.65351e-18	0.487859	0.245	0.123	1.36995e-13	Nuc1	RHEB
INHBA	8.65617e-18	0.410072	0.047	0.006	2.54829e-13	Nuc1	INHBA
SLC25A25	1.06908e-17	0.457535	0.139	0.051	3.14727e-13	Nuc1	SLC25A25
AL078590.31	1.67436e-17	0.567305	0.171	0.072	4.92913e-13	Nuc1	AL078590.3
TPM3	1.98137e-17	0.484665	0.245	0.126	5.83295e-13	Nuc1	TPM3
TPM4	2.13839e-17	0.514379	0.156	0.062	6.2952e-13	Nuc1	TPM4
SH2B3	2.45006e-17	0.472894	0.319	0.184	7.21272e-13	Nuc1	SH2B3
FCAR	2.47809e-17	0.286919	0.044	0.005	7.29525e-13	Nuc1	FCAR
TRA2B	3.40377e-17	0.447365	0.315	0.179	1.00204e-12	Nuc1	TRA2B
FPR3	3.90909e-17	0.255466	0.043	0.005	1.1508e-12	Nuc1	FPR3
ACSL4	4.03395e-17	0.566984	0.287	0.16	1.18756e-12	Nuc1	ACSL4
AC245014.3	4.97983e-17	0.258358	0.035	0.003	1.46601e-12	Nuc1	AC245014.3
MAGT1	8.71845e-17	0.468859	0.174	0.074	2.56663e-12	Nuc1	MAGT1
BHLHE41	1.26854e-16	0.402434	0.507	0.365	3.73444e-12	Nuc1	BHLHE41
AC069368.1	1.78423e-16	0.373467	0.083	0.022	5.2526e-12	Nuc1	AC069368.1
CCDC200	3.62326e-16	0.418567	0.135	0.051	1.06665e-11	Nuc1	CCDC200
IFNGR2	4.08314e-16	0.514635	0.335	0.205	1.20204e-11	Nuc1	IFNGR2
ARHGAP18	6.48515e-16	0.507758	0.166	0.072	1.90916e-11	Nuc1	ARHGAP18
BTBD19	8.47829e-16	0.304766	0.059	0.012	2.49592e-11	Nuc1	BTBD19
ITGAX	1.13426e-15	0.463009	0.291	0.165	3.33916e-11	Nuc1	ITGAX
VASH11	1.14616e-15	0.456716	0.436	0.291	3.37419e-11	Nuc1	VASH1
CD14	2.17933e-15	0.500522	0.221	0.114	6.41574e-11	Nuc1	CD14
RTTN	3.51432e-15	0.497105	0.362	0.233	1.03458e-10	Nuc1	RTTN
RAP1A	3.70711e-15	0.362594	0.59	0.454	1.09134e-10	Nuc1	RAP1A
TGFBR1	6.21877e-15	0.498446	0.346	0.223	1.83074e-10	Nuc1	TGFBR1
MAP4K3	7.17261e-15	0.473703	0.324	0.198	2.11155e-10	Nuc1	MAP4K3
ETF1	7.54669e-15	0.407855	0.124	0.047	2.22167e-10	Nuc1	ETF1
ATP13A3	1.08744e-14	0.456037	0.258	0.145	3.20131e-10	Nuc1	ATP13A3
TOM1	1.24906e-14	0.381438	0.098	0.033	3.67711e-10	Nuc1	TOM1
EML4	1.35966e-14	0.449806	0.506	0.385	4.00271e-10	Nuc1	EML4
SLC43A2	1.40208e-14	0.444668	0.229	0.121	4.12757e-10	Nuc1	SLC43A2
HIVEP1	1.68374e-14	0.361242	0.083	0.025	4.95677e-10	Nuc1	HIVEP1
IVNS1ABP	2.44496e-14	0.438908	0.137	0.057	7.19772e-10	Nuc1	IVNS1ABP
ADAM9	2.88575e-14	0.480335	0.207	0.107	8.49536e-10	Nuc1	ADAM9
GPRIN3	3.27826e-14	0.560306	0.241	0.135	9.65086e-10	Nuc1	GPRIN3
OTUD1	4.94386e-14	0.373155	0.074	0.021	1.45542e-09	Nuc1	OTUD1
FBXW11	5.10828e-14	0.441386	0.299	0.18	1.50383e-09	Nuc1	FBXW11
DDIT3	6.12552e-14	0.367577	0.079	0.024	1.80329e-09	Nuc1	DDIT3
TRIB1	6.38329e-14	0.357582	0.083	0.026	1.87918e-09	Nuc1	TRIB1
CEP170	8.75526e-14	0.407447	0.546	0.424	2.57746e-09	Nuc1	CEP170
IFRD1	1.04501e-13	0.466193	0.137	0.058	3.07641e-09	Nuc1	IFRD1
VASP	1.53503e-13	0.389699	0.109	0.041	4.51898e-09	Nuc1	VASP
RHOB	1.60363e-13	0.340894	0.086	0.028	4.72093e-09	Nuc1	RHOB
RASA3	1.76168e-13	0.448094	0.269	0.16	5.18622e-09	Nuc1	RASA3
MSN	1.77159e-13	0.453634	0.275	0.162	5.21538e-09	Nuc1	MSN
SPAG9	3.03778e-13	0.455488	0.246	0.143	8.94292e-09	Nuc1	SPAG9
LCP2	3.04136e-13	0.526594	0.269	0.164	8.95347e-09	Nuc1	LCP2
ZNF331	9.46063e-13	0.631374	0.157	0.075	2.78511e-08	Nuc1	ZNF331
GRASP	1.75161e-12	0.261594	0.051	0.011	5.15655e-08	Nuc1	GRASP
ADAM17	1.76897e-12	0.392459	0.231	0.131	5.20767e-08	Nuc1	ADAM17
ETV6	2.03473e-12	0.361591	0.572	0.454	5.99005e-08	Nuc1	ETV6
CD276	2.24682e-12	0.40549	0.131	0.057	6.61441e-08	Nuc1	CD276
NEAT1	2.3841e-12	0.283304	0.759	0.681	7.01857e-08	Nuc1	NEAT1
JUNB	2.82991e-12	0.426317	0.171	0.085	8.33098e-08	Nuc1	JUNB
ACTR3	2.89138e-12	0.383823	0.268	0.162	8.51195e-08	Nuc1	ACTR3
RALY	3.23282e-12	0.40194	0.264	0.157	9.51711e-08	Nuc1	RALY
PLSCR1	4.7571e-12	0.37941	0.191	0.101	1.40044e-07	Nuc1	PLSCR1
SIK3	5.6026e-12	0.363326	0.409	0.289	1.64935e-07	Nuc1	SIK3
MAFB	5.64656e-12	0.410868	0.065	0.019	1.66229e-07	Nuc1	MAFB
USP4	6.14271e-12	0.391731	0.346	0.231	1.80835e-07	Nuc1	USP4
AFF4	8.15732e-12	0.416119	0.271	0.168	2.40143e-07	Nuc1	AFF4
AFTPH	8.19541e-12	0.406319	0.304	0.194	2.41265e-07	Nuc1	AFTPH
CXCL8	8.3281e-12	0.262377	0.023	0.002	2.45171e-07	Nuc1	CXCL8
TMEM52B	8.80947e-12	0.295671	0.073	0.023	2.59342e-07	Nuc1	TMEM52B
MIDN	8.81882e-12	0.315175	0.094	0.035	2.59617e-07	Nuc1	MIDN
MAP2K3	9.96505e-12	0.269308	0.057	0.015	2.93361e-07	Nuc1	MAP2K3
STK38L	1.05318e-11	0.494906	0.206	0.114	3.10046e-07	Nuc1	STK38L
RLF	1.18914e-11	0.339906	0.28	0.171	3.5007e-07	Nuc1	RLF
ATP6V0A1	1.29989e-11	0.392627	0.257	0.155	3.82674e-07	Nuc1	ATP6V0A1
HLA-DQB1	1.41976e-11	0.40785	0.182	0.097	4.17964e-07	Nuc1	HLA-DQB1
ENSA	1.42636e-11	0.586787	0.225	0.131	4.19906e-07	Nuc1	ENSA
HLA-DRB5	1.52446e-11	0.352173	0.145	0.068	4.48784e-07	Nuc1	HLA-DRB5
DBI	2.49029e-11	0.398647	0.117	0.051	7.33115e-07	Nuc1	DBI
CRY1	2.87264e-11	0.329763	0.086	0.032	8.45678e-07	Nuc1	CRY1
ANKH	2.94255e-11	0.488222	0.233	0.138	8.66257e-07	Nuc1	ANKH
TUT7	4.08297e-11	0.547607	0.163	0.085	1.20199e-06	Nuc1	TUT7
RAB1A	4.49101e-11	0.329195	0.402	0.285	1.32211e-06	Nuc1	RAB1A
CSNK1A1	4.63301e-11	0.358387	0.413	0.304	1.36391e-06	Nuc1	CSNK1A1
MYO10	4.83119e-11	0.389619	0.114	0.05	1.42225e-06	Nuc1	MYO10
GNAS	6.17602e-11	0.381679	0.437	0.329	1.81816e-06	Nuc1	GNAS
ARHGAP31	6.31844e-11	0.394539	0.376	0.268	1.86009e-06	Nuc1	ARHGAP31
LCP1	7.99207e-11	0.470355	0.192	0.109	2.35279e-06	Nuc1	LCP1
AC046195.1	8.15443e-11	0.320478	0.07	0.023	2.40058e-06	Nuc1	AC046195.1
AC079015.1	8.82565e-11	0.411175	0.26	0.161	2.59818e-06	Nuc1	AC079015.1
SLC4A7	1.00486e-10	0.369238	0.529	0.43	2.95821e-06	Nuc1	SLC4A7
CXorf21	1.13683e-10	0.461074	0.122	0.056	3.34671e-06	Nuc1	CXorf21
MALT1	1.21697e-10	0.381601	0.174	0.092	3.58264e-06	Nuc1	MALT1
ARF4	1.23355e-10	0.356333	0.149	0.074	3.63145e-06	Nuc1	ARF4
LITAF	1.3961e-10	0.320112	0.101	0.042	4.10999e-06	Nuc1	LITAF
PER1	2.10945e-10	0.317798	0.153	0.077	6.21002e-06	Nuc1	PER1
BTG3	3.55473e-10	0.278988	0.071	0.025	1.04648e-05	Nuc1	BTG3
HIST2H2BF	3.9212e-10	0.431053	0.242	0.152	1.15436e-05	Nuc1	HIST2H2BF
BID	4.54365e-10	0.325185	0.124	0.058	1.33761e-05	Nuc1	BID
DDX3X	5.71022e-10	0.366161	0.191	0.109	1.68103e-05	Nuc1	DDX3X
ZBTB46	6.66247e-10	0.346046	0.148	0.076	1.96136e-05	Nuc1	ZBTB46
OLFM2	7.58364e-10	0.426632	0.071	0.026	2.23255e-05	Nuc1	OLFM2
NAB2	8.13477e-10	0.33052	0.057	0.017	2.39479e-05	Nuc1	NAB2
RP11-13N12.1	1.22279e-09	0.372987	0.147	0.075	3.59976e-05	Nuc1	RP11-13N12.1
MEF2D	1.32535e-09	0.288467	0.127	0.061	3.90169e-05	Nuc1	MEF2D
ARHGAP25	1.51545e-09	0.413519	0.425	0.336	4.46134e-05	Nuc1	ARHGAP25
CBFB	2.15706e-09	0.348368	0.249	0.158	6.35018e-05	Nuc1	CBFB
BCAS2	2.32116e-09	0.410276	0.093	0.04	6.83325e-05	Nuc1	BCAS2
MIOS	2.36752e-09	0.351091	0.178	0.102	6.96975e-05	Nuc1	MIOS
KLHL6	2.40875e-09	0.38071	0.156	0.085	7.09112e-05	Nuc1	KLHL6
CAPZA1	2.6403e-09	0.302954	0.308	0.207	7.77279e-05	Nuc1	CAPZA1
DDX50	3.28554e-09	0.307206	0.203	0.12	9.6723e-05	Nuc1	DDX50
SPRED2	3.59692e-09	0.352556	0.191	0.112	0.00010589	Nuc1	SPRED2
DLEU2	3.80997e-09	0.25293	0.719	0.651	0.000112162	Nuc1	DLEU2
PSME4	3.91378e-09	0.34107	0.262	0.169	0.000115218	Nuc1	PSME4
ARIH1	5.12519e-09	0.269195	0.297	0.197	0.000150881	Nuc1	ARIH1
GGA1	5.14687e-09	0.334052	0.118	0.058	0.000151519	Nuc1	GGA1
SAT2	6.07354e-09	0.369649	0.176	0.101	0.000178799	Nuc1	SAT2
PAFAH1B1	6.18935e-09	0.331926	0.377	0.278	0.000182208	Nuc1	PAFAH1B1
RP5-1171I10.5	7.34226e-09	0.33266	0.059	0.02	0.000216149	Nuc1	RP5-1171I10.5
FAM102B	7.34798e-09	0.342525	0.252	0.163	0.000216317	Nuc1	FAM102B
TLE3	7.8725e-09	0.293699	0.087	0.037	0.000231759	Nuc1	TLE3
BAZ1A	8.13555e-09	0.436521	0.211	0.133	0.000239502	Nuc1	BAZ1A
HLA-DPA1	8.43243e-09	0.314454	0.266	0.175	0.000248242	Nuc1	HLA-DPA1
VPS37B	1.0278e-08	0.309657	0.127	0.064	0.000302575	Nuc1	VPS37B
PARVB	1.10524e-08	0.271318	0.096	0.043	0.000325371	Nuc1	PARVB
MPP1	1.26461e-08	0.27125	0.062	0.022	0.000372288	Nuc1	MPP1
FP700111.11	1.39928e-08	0.281881	0.16	0.088	0.000411934	Nuc1	FP700111.1
SYTL3	1.73803e-08	0.362626	0.203	0.124	0.000511658	Nuc1	SYTL3
SDCBP	2.2082e-08	0.357368	0.141	0.078	0.000650071	Nuc1	SDCBP
MBP	2.22635e-08	0.298335	0.324	0.228	0.000655414	Nuc1	MBP
CCNL1	2.29885e-08	0.296449	0.245	0.16	0.000676758	Nuc1	CCNL1
RCOR1	2.32482e-08	0.314991	0.166	0.095	0.000684405	Nuc1	RCOR1
FGD4	2.40574e-08	0.340064	0.634	0.558	0.000708226	Nuc1	FGD4
AC103591.3	2.73683e-08	0.257247	0.065	0.024	0.000805695	Nuc1	AC103591.3
ZNF267	2.77449e-08	0.318574	0.102	0.05	0.000816783	Nuc1	ZNF267
PTPN1	3.28078e-08	0.280544	0.131	0.069	0.00096583	Nuc1	PTPN1
LONRF1	3.29032e-08	0.268057	0.062	0.023	0.000968638	Nuc1	LONRF1
CBWD2	3.5418e-08	0.325992	0.131	0.07	0.00104267	Nuc1	CBWD2
BIN3	4.22133e-08	0.274752	0.086	0.038	0.00124272	Nuc1	BIN3
NFYA	4.76121e-08	0.325317	0.077	0.033	0.00140165	Nuc1	NFYA
SKI	5.3464e-08	0.315742	0.211	0.133	0.00157393	Nuc1	SKI
PLAT1	5.40681e-08	0.285158	0.233	0.148	0.00159171	Nuc1	PLAT
TYROBP	5.56471e-08	0.283054	0.39	0.288	0.0016382	Nuc1	TYROBP
NAF1	5.90607e-08	0.328305	0.105	0.051	0.00173869	Nuc1	NAF1
ARHGEF7	7.50791e-08	0.342918	0.233	0.153	0.00221025	Nuc1	ARHGEF7
HAVCR2	8.24594e-08	0.428231	0.423	0.345	0.00242752	Nuc1	HAVCR2
PDGFB	8.4846e-08	0.279653	0.104	0.051	0.00249778	Nuc1	PDGFB
PPP1R10	8.56883e-08	0.307505	0.178	0.108	0.00252258	Nuc1	PPP1R10
MORF4L2	1.00873e-07	0.284103	0.155	0.089	0.0029696	Nuc1	MORF4L2
ELOVL5	1.25064e-07	0.308573	0.124	0.066	0.00368176	Nuc1	ELOVL5
ATP2B1	1.30965e-07	0.335556	0.343	0.256	0.00385549	Nuc1	ATP2B1
ARHGAP26-AS1	1.33302e-07	0.399402	0.16	0.095	0.00392427	Nuc1	ARHGAP26-AS1
GK-AS1	1.5861e-07	0.34785	0.039	0.011	0.00466932	Nuc1	GK-AS1
AC022217.3	1.85239e-07	0.254944	0.061	0.024	0.00545326	Nuc1	AC022217.3
SPI1	1.94994e-07	0.313906	0.143	0.083	0.00574044	Nuc1	SPI1
UST	2.17497e-07	0.33879	0.234	0.156	0.00640288	Nuc1	UST
DDX21	2.20948e-07	0.285681	0.14	0.079	0.00650449	Nuc1	DDX21
ADAMTS17	2.50276e-07	0.360231	0.092	0.045	0.00736788	Nuc1	ADAMTS17
MKNK1-AS1	2.56069e-07	0.27542	0.117	0.062	0.0075384	Nuc1	MKNK1-AS1
EHD4	2.80231e-07	0.309119	0.102	0.053	0.00824973	Nuc1	EHD4
SSPN	2.82411e-07	0.3257	0.128	0.071	0.00831391	Nuc1	SSPN
UBAP1	3.34161e-07	0.278575	0.153	0.09	0.00983736	Nuc1	UBAP1
ARHGEF10L	3.52284e-07	0.316287	0.118	0.065	0.0103709	Nuc1	ARHGEF10L
KCNIP11	3.69273e-07	0.285856	0.222	0.145	0.010871	Nuc1	KCNIP1
SLC12A6	3.84012e-07	0.339509	0.171	0.106	0.0113049	Nuc1	SLC12A6
NUP98	4.01628e-07	0.314569	0.174	0.108	0.0118235	Nuc1	NUP98
ZFP36L1	4.29746e-07	0.299029	0.341	0.255	0.0126513	Nuc1	ZFP36L1
NFAT5	5.42703e-07	0.299807	0.346	0.259	0.0159766	Nuc1	NFAT5
AC007376.2	5.58609e-07	0.287605	0.093	0.046	0.0164449	Nuc1	AC007376.2
CMTM6	6.11284e-07	0.278114	0.184	0.117	0.0179956	Nuc1	CMTM6
FMNL1	6.19809e-07	0.320286	0.198	0.128	0.0182466	Nuc1	FMNL1
ST3GAL1	6.40106e-07	0.275733	0.221	0.147	0.0188441	Nuc1	ST3GAL1
CTD-2020K17.1	6.64468e-07	0.317681	0.086	0.042	0.0195613	Nuc1	CTD-2020K17.1
TGFB1	7.65356e-07	0.375018	0.281	0.206	0.0225313	Nuc1	TGFB1
NOL7	7.65847e-07	0.286724	0.117	0.065	0.0225458	Nuc1	NOL7
EIF5	7.73209e-07	0.274505	0.167	0.102	0.0227625	Nuc1	EIF5
SAMSN1	7.86297e-07	0.326862	0.517	0.443	0.0231478	Nuc1	SAMSN1
PGM2	8.71585e-07	0.270028	0.078	0.037	0.0256586	Nuc1	PGM2
ZNF277	8.7188e-07	0.412398	0.149	0.09	0.0256673	Nuc1	ZNF277
PLXNA2	8.92086e-07	0.300844	0.081	0.038	0.0262621	Nuc1	PLXNA2
EIF1	9.49169e-07	0.260822	0.271	0.191	0.0279426	Nuc1	EIF1
GNAI3	9.75201e-07	0.250194	0.162	0.098	0.0287089	Nuc1	GNAI3
CAMSAP2	1.01373e-06	0.272829	0.223	0.15	0.0298431	Nuc1	CAMSAP2
SERPINB9	1.0644e-06	0.470462	0.413	0.341	0.0313348	Nuc1	SERPINB9
SYNJ1	1.25292e-06	0.254937	0.132	0.077	0.0368847	Nuc1	SYNJ1
PVRL2	1.63936e-06	0.26002	0.048	0.018	0.0482612	Nuc1	PVRL2
APOC1	1.84192e-06	0.335927	0.132	0.078	0.0542244	Nuc1	APOC1
PITPNA	1.9186e-06	0.285401	0.17	0.108	0.0564815	Nuc1	PITPNA
RAB20	1.99336e-06	0.344138	0.112	0.062	0.0586825	Nuc1	RAB20
HLA-DRB1	2.15322e-06	0.32552	0.323	0.248	0.0633885	Nuc1	HLA-DRB1
IL17RA	2.24449e-06	0.298886	0.288	0.213	0.0660754	Nuc1	IL17RA
LIPA	2.24959e-06	0.323657	0.178	0.116	0.0662257	Nuc1	LIPA
NLRP3	2.47454e-06	0.379222	0.114	0.065	0.072848	Nuc1	NLRP3
RANBP2	2.62189e-06	0.323268	0.178	0.116	0.0771857	Nuc1	RANBP2
ATP6V0E1	2.69486e-06	0.29472	0.21	0.143	0.079334	Nuc1	ATP6V0E1
COPA	2.76429e-06	0.289861	0.233	0.164	0.081378	Nuc1	COPA
LGMN	2.99333e-06	0.340547	0.21	0.142	0.0881206	Nuc1	LGMN
ABCE1	3.03848e-06	0.261325	0.098	0.053	0.0894497	Nuc1	ABCE1
KCNMB1	3.37948e-06	0.254098	0.192	0.125	0.0994884	Nuc1	KCNMB1
IFI44L	3.47683e-06	0.293666	0.157	0.098	0.102354	Nuc1	IFI44L
AC016831.7	3.5698e-06	0.370002	0.371	0.297	0.105091	Nuc1	AC016831.7
AC008957.21	3.64307e-06	0.268129	0.121	0.07	0.107248	Nuc1	AC008957.2
SLC37A2	4.07437e-06	0.267973	0.087	0.045	0.119945	Nuc1	SLC37A2
LYVE1	4.33752e-06	0.440946	0.135	0.083	0.127692	Nuc1	LYVE1
CD86	4.60497e-06	0.436828	0.452	0.402	0.135566	Nuc1	CD86
HIVEP3	4.74092e-06	0.261988	0.52	0.429	0.139568	Nuc1	HIVEP3
YTHDF3	5.14253e-06	0.263315	0.164	0.106	0.151391	Nuc1	YTHDF3
UBAC2	5.15652e-06	0.29668	0.346	0.269	0.151803	Nuc1	UBAC2
MORF4L1	6.50301e-06	0.250426	0.197	0.132	0.191442	Nuc1	MORF4L1
ARF1	6.62997e-06	0.254852	0.131	0.079	0.19518	Nuc1	ARF1
SNX9	6.72076e-06	0.322227	0.223	0.157	0.197853	Nuc1	SNX9
HNRNPC	7.25764e-06	0.284672	0.293	0.226	0.213658	Nuc1	HNRNPC
IL6R	7.35814e-06	0.272903	0.223	0.156	0.216616	Nuc1	IL6R
CCNI	7.82219e-06	0.290724	0.252	0.185	0.230277	Nuc1	CCNI
MYO9B	8.68937e-06	0.293499	0.351	0.279	0.255806	Nuc1	MYO9B
MX2	1.13547e-05	0.298645	0.096	0.053	0.334271	Nuc1	MX2
RGL1	1.14139e-05	0.392438	0.242	0.18	0.336014	Nuc1	RGL1
TBC1D4	1.16032e-05	0.271368	0.412	0.338	0.341587	Nuc1	TBC1D4
UBASH3B	1.46708e-05	0.252519	0.19	0.129	0.431895	Nuc1	UBASH3B
THUMPD3-AS1	1.52801e-05	0.257796	0.246	0.18	0.449832	Nuc1	THUMPD3-AS1
USP9X	1.59837e-05	0.294895	0.245	0.178	0.470545	Nuc1	USP9X
FAM13B	1.62555e-05	0.264716	0.28	0.209	0.478547	Nuc1	FAM13B
KLHL5	1.76902e-05	0.252758	0.46	0.391	0.520782	Nuc1	KLHL5
ABL2	1.95505e-05	0.283216	0.19	0.13	0.575547	Nuc1	ABL2
TNFRSF10B	1.98195e-05	0.259902	0.114	0.068	0.583467	Nuc1	TNFRSF10B
AL139125.1	2.03577e-05	0.332682	0.241	0.177	0.599312	Nuc1	AL139125.1
GTF2B	2.12475e-05	0.291959	0.117	0.071	0.625504	Nuc1	GTF2B
SPTLC2	2.19268e-05	0.396193	0.463	0.409	0.645503	Nuc1	SPTLC2
ATP1A1	3.16732e-05	0.251181	0.135	0.086	0.932429	Nuc1	ATP1A1
GPR183	3.21336e-05	0.290027	0.106	0.063	0.94598	Nuc1	GPR183
AC026202.3	3.26636e-05	0.298482	0.09	0.051	0.961585	Nuc1	AC026202.3
RASGRP3	4.04279e-05	0.264928	0.087	0.049	1	Nuc1	RASGRP3
IL3RA	4.45463e-05	0.287565	0.105	0.063	1	Nuc1	IL3RA
BCAR3	4.92104e-05	0.363588	0.275	0.216	1	Nuc1	BCAR3
STAMBPL1	5.26785e-05	0.329488	0.246	0.19	1	Nuc1	STAMBPL1
NCOR2	9.05449e-05	0.27249	0.307	0.244	1	Nuc1	NCOR2
CTTNBP2NL	0.000156744	0.251233	0.45	0.392	1	Nuc1	CTTNBP2NL
ZCCHC6	0.000176629	0.27996	0.14	0.095	1	Nuc1	ZCCHC6
UBE2J1	0.000208879	0.256657	0.127	0.085	1	Nuc1	UBE2J1
CRK	0.000269716	0.259628	0.149	0.104	1	Nuc1	CRK
TMOD1	0.000556756	0.255889	0.176	0.129	1	Nuc1	TMOD1
SIPA1L1	0.000666023	0.255953	0.231	0.18	1	Nuc1	SIPA1L1
HPGDS	0.000831413	0.274799	0.174	0.129	1	Nuc1	HPGDS
PRKCH1	0.000955161	0.284489	0.295	0.247	1	Nuc1	PRKCH
CTSB	0.00121676	0.256751	0.424	0.371	1	Nuc1	CTSB
MYO1E	0.00150858	0.29332	0.156	0.117	1	Nuc1	MYO1E
CCDC26	0.00259096	0.255917	0.081	0.052	1	Nuc1	CCDC26
RP11-16C1.3	0.00294518	0.259366	0.104	0.072	1	Nuc1	RP11-16C1.3
NETO2	0.00619546	0.283771	0.061	0.039	1	Nuc1	NETO2
RCSD1	4.46246e-38	0.498557	0.508	0.316	1.3137e-33	Nuc0	RCSD1
RP11-624C23.1	3.88535e-37	0.611058	0.477	0.293	1.14381e-32	Nuc0	RP11-624C23.1
FAM177B	9.53903e-33	0.598424	0.419	0.247	2.8082e-28	Nuc0	FAM177B
LY86	3.8884e-26	0.373961	0.541	0.381	1.14471e-21	Nuc0	LY86
P2RY12	4.85348e-26	0.259469	0.821	0.7	1.42882e-21	Nuc0	P2RY12
NAV2	3.64971e-25	0.435348	0.517	0.375	1.07444e-20	Nuc0	NAV2
SFMBT2	3.19716e-24	0.275439	0.888	0.811	9.41212e-20	Nuc0	SFMBT2
CYFIP1	5.07092e-22	0.26183	0.689	0.542	1.49283e-17	Nuc0	CYFIP1
INPP5D	4.44425e-21	0.269848	0.72	0.583	1.30834e-16	Nuc0	INPP5D
AOAH	3.60479e-20	0.277313	0.724	0.615	1.06122e-15	Nuc0	AOAH
KBTBD12	3.50791e-19	0.31488	0.471	0.34	1.03269e-14	Nuc0	KBTBD12
FYB	4.76096e-19	0.388088	0.438	0.301	1.40158e-14	Nuc0	FYB
SLCO2B1	3.74121e-18	0.261613	0.645	0.522	1.10137e-13	Nuc0	SLCO2B1
BIN2	3.95446e-17	0.366884	0.305	0.188	1.16415e-12	Nuc0	BIN2
BLNK	6.4797e-17	0.361714	0.447	0.329	1.90756e-12	Nuc0	BLNK
LRMP	5.51091e-16	0.355158	0.292	0.181	1.62236e-11	Nuc0	LRMP
LINC01268	6.44359e-15	0.363417	0.262	0.16	1.89693e-10	Nuc0	LINC01268
ATM	1.20196e-14	0.264412	0.6	0.495	3.53844e-10	Nuc0	ATM
MIS18BP1	3.28605e-14	0.261081	0.493	0.378	9.67382e-10	Nuc0	MIS18BP1
2001-03-01	1.0251e-13	0.306323	0.469	0.36	3.01779e-09	Nuc0	2001-03-01
RP11-142M10.2	1.03174e-13	0.41709	0.267	0.172	3.03735e-09	Nuc0	RP11-142M10.2
MERTK	3.04082e-13	0.283601	0.502	0.402	8.95187e-09	Nuc0	MERTK
RP11-480C22.1	4.09518e-13	0.371867	0.313	0.214	1.20558e-08	Nuc0	RP11-480C22.1
AMPD3	4.24843e-13	0.396491	0.131	0.062	1.2507e-08	Nuc0	AMPD3
ADAP2	1.05015e-12	0.282054	0.422	0.314	3.09153e-08	Nuc0	ADAP2
SLC35G2	2.26857e-12	0.34457	0.171	0.094	6.67844e-08	Nuc0	SLC35G2
KIAA0226L	7.38062e-12	0.339829	0.097	0.04	2.17278e-07	Nuc0	KIAA0226L
RP11-452H21.1	1.25165e-11	0.374767	0.217	0.135	3.68474e-07	Nuc0	RP11-452H21.1
MAP3K5	1.61776e-11	0.255619	0.537	0.445	4.76252e-07	Nuc0	MAP3K5
IGF1	6.14159e-11	0.339487	0.168	0.096	1.80802e-06	Nuc0	IGF1
CACNB4	8.08644e-11	0.332176	0.334	0.243	2.38057e-06	Nuc0	CACNB4
PTAFR	9.53983e-11	0.315652	0.165	0.094	2.80843e-06	Nuc0	PTAFR
P3H2	3.0275e-10	0.303813	0.298	0.214	8.91265e-06	Nuc0	P3H2
ST3GAL6	3.77899e-10	0.271479	0.282	0.197	1.1125e-05	Nuc0	ST3GAL6
HPS3	5.35214e-10	0.28928	0.141	0.077	1.57562e-05	Nuc0	HPS3
RP11-1000B6.3	9.47357e-10	0.316603	0.259	0.178	2.78892e-05	Nuc0	RP11-1000B6.3
RP11-115J23.1	1.06028e-09	0.363159	0.17	0.104	3.12137e-05	Nuc0	RP11-115J23.1
ARHGEF6	1.19221e-09	0.266644	0.3	0.216	3.50974e-05	Nuc0	ARHGEF6
TIAM1	1.84287e-09	0.260275	0.309	0.224	5.42524e-05	Nuc0	TIAM1
CBR4	9.0068e-09	0.303933	0.207	0.139	0.000265151	Nuc0	CBR4
ZFP36L2	9.03807e-09	0.268901	0.254	0.179	0.000266072	Nuc0	ZFP36L2
RP5-1031D4.2	1.17581e-08	0.277196	0.237	0.163	0.000346146	Nuc0	RP5-1031D4.2
RP11-187O7.3	1.85006e-08	0.278554	0.243	0.169	0.000544638	Nuc0	RP11-187O7.3
MPZL1	1.94728e-08	0.269754	0.3	0.222	0.000573261	Nuc0	MPZL1
PAQR8	2.04948e-08	0.279984	0.126	0.071	0.000603347	Nuc0	PAQR8
MAPRE2	2.9546e-08	0.275133	0.15	0.092	0.000869805	Nuc0	MAPRE2
RP11-597D13.9	3.04304e-08	0.296061	0.166	0.106	0.000895841	Nuc0	RP11-597D13.9
TPM1	3.04678e-08	0.251641	0.153	0.094	0.000896942	Nuc0	TPM1
LINC00996	3.0873e-08	0.399818	0.151	0.096	0.000908871	Nuc0	LINC00996
USP39	4.0581e-08	0.282533	0.355	0.281	0.00119466	Nuc0	USP39
TRAF3IP3	4.17903e-08	0.2909	0.162	0.103	0.00123026	Nuc0	TRAF3IP3
RP11-707A18.1	4.40638e-08	0.294627	0.195	0.13	0.00129719	Nuc0	RP11-707A18.1
AC008697.1	4.68144e-08	0.298723	0.185	0.122	0.00137817	Nuc0	AC008697.1
SLC29A3	5.15773e-08	0.261289	0.12	0.068	0.00151838	Nuc0	SLC29A3
LLfos-48D6.2	5.19095e-08	0.259776	0.066	0.029	0.00152816	Nuc0	LLfos-48D6.2
RP11-289H16.1	7.97356e-08	0.294453	0.171	0.112	0.00234734	Nuc0	RP11-289H16.1
ARL5A	9.89598e-08	0.252206	0.26	0.19	0.00291328	Nuc0	ARL5A
PLCB2	1.18205e-07	0.254792	0.118	0.068	0.00347983	Nuc0	PLCB2
GMDS-AS1	1.23093e-07	0.257965	0.232	0.165	0.00362374	Nuc0	GMDS-AS1
NSF	1.24213e-07	0.255119	0.33	0.258	0.0036567	Nuc0	NSF
MMRN1	1.54408e-07	0.271451	0.131	0.079	0.00454561	Nuc0	MMRN1
TRANK1	2.69763e-07	0.260244	0.18	0.121	0.00794154	Nuc0	TRANK1
CSNK1E	3.07685e-07	0.2739	0.144	0.091	0.00905793	Nuc0	CSNK1E
SLC38A9	3.83787e-07	0.260248	0.201	0.141	0.0112983	Nuc0	SLC38A9
KCTD7	4.81296e-07	0.250461	0.193	0.132	0.0141689	Nuc0	KCTD7
GS1-114I9.3	7.88586e-07	0.262416	0.135	0.085	0.0232152	Nuc0	GS1-114I9.3
ARL5C	9.43777e-07	0.254069	0.097	0.055	0.0277839	Nuc0	ARL5C
SOGA1	1.90006e-06	0.258417	0.14	0.091	0.0559359	Nuc0	SOGA1
CDH13	9.02121e-06	0.263409	0.113	0.071	0.265576	Nuc0	CDH13
F13A1	0	3.04014	0.522	0.002	0	Nuc5	F13A1
COLEC12	8.16113e-168	1.80851	0.328	0.003	2.40256e-163	Nuc5	COLEC12
CD163	1.07822e-145	2.59426	0.493	0.015	3.17417e-141	Nuc5	CD163
TGFBI	1.83504e-87	1.1147	0.149	0.001	5.40218e-83	Nuc5	TGFBI
PAPSS2	2.32089e-65	1.50483	0.194	0.005	6.83248e-61	Nuc5	PAPSS2
RP11-1080G15.1	1.91145e-60	1.1074	0.104	0.001	5.62712e-56	Nuc5	RP11-1080G15.1
SIGLEC1	2.80243e-60	0.913107	0.119	0.001	8.25006e-56	Nuc5	SIGLEC1
FGF13	1.38309e-43	2.08164	0.269	0.018	4.07168e-39	Nuc5	FGF13
IQGAP2	1.78588e-43	1.84672	0.328	0.028	5.25746e-39	Nuc5	IQGAP2
STARD13	2.02157e-43	1.88319	0.627	0.114	5.95131e-39	Nuc5	STARD13
VAV3	7.83841e-43	1.18135	0.149	0.005	2.30755e-38	Nuc5	VAV3
SCN9A	1.642e-41	1.27029	0.179	0.008	4.83389e-37	Nuc5	SCN9A
MPPED2	2.08487e-41	1.20647	0.179	0.008	6.13765e-37	Nuc5	MPPED2
DPYD	3.67545e-36	1.70899	0.448	0.064	1.08201e-31	Nuc5	DPYD
RGL11	3.21394e-34	1.74579	0.716	0.183	9.46151e-30	Nuc5	RGL1
AC100849.1	3.93578e-34	1.20657	0.09	0.002	1.15865e-29	Nuc5	AC100849.1
MCTP1	3.8397e-31	1.60173	0.328	0.04	1.13037e-26	Nuc5	MCTP1
CR1	4.12127e-31	0.701177	0.075	0.001	1.21326e-26	Nuc5	CR1
SEPP1	5.77893e-31	1.30248	0.179	0.011	1.70126e-26	Nuc5	SEPP1
CLEC4E	8.77815e-29	0.688023	0.06	0.001	2.5842e-24	Nuc5	CLEC4E
EMP1	1.02756e-28	0.796169	0.045	0	3.02504e-24	Nuc5	EMP1
CXCL2	1.02756e-28	0.446775	0.045	0	3.02504e-24	Nuc5	CXCL2
ANXA1	3.52804e-28	0.810069	0.075	0.002	1.03862e-23	Nuc5	ANXA1
OR2A1-AS1	5.69998e-26	0.5514	0.03	0	1.67802e-21	Nuc5	OR2A1-AS1
CD28	5.69998e-26	0.269978	0.03	0	1.67802e-21	Nuc5	CD28
IQGAP1	7.10599e-26	1.08322	0.194	0.016	2.09193e-21	Nuc5	IQGAP1
CD36	1.03236e-25	1.44697	0.104	0.004	3.03918e-21	Nuc5	CD36
MRC1	7.10901e-24	1.90026	0.731	0.283	2.09282e-19	Nuc5	MRC1
CCL8	8.30394e-24	0.649389	0.075	0.002	2.4446e-19	Nuc5	CCL8
FAM20A	8.93972e-24	0.886529	0.134	0.008	2.63176e-19	Nuc5	FAM20A
TSHZ3	9.63411e-24	0.8919	0.119	0.006	2.83619e-19	Nuc5	TSHZ3
ARHGAP181	1.44082e-23	1.40174	0.418	0.085	4.24163e-19	Nuc5	ARHGAP18
MS4A4E	1.19018e-22	0.703077	0.104	0.005	3.50378e-18	Nuc5	MS4A4E
EYA2	1.45753e-21	0.773911	0.119	0.007	4.29083e-17	Nuc5	EYA2
SH3BP5	1.38413e-20	0.689594	0.149	0.012	4.07475e-16	Nuc5	SH3BP5
RP3-522P13.3	3.666e-20	0.530775	0.06	0.002	1.07923e-15	Nuc5	RP3-522P13.3
TRPS1	1.98936e-19	1.3729	0.463	0.121	5.85646e-15	Nuc5	TRPS1
MAN1A1	2.94812e-19	1.54386	0.642	0.249	8.67898e-15	Nuc5	MAN1A1
MDFIC	2.9538e-19	0.348315	0.045	0.001	8.6957e-15	Nuc5	MDFIC
NRP1	2.09638e-18	1.62424	0.373	0.084	6.17152e-14	Nuc5	NRP1
ITSN1	2.14592e-18	1.41355	0.522	0.158	6.31736e-14	Nuc5	ITSN1
ABHD14A	1.47823e-17	0.253731	0.03	0	4.35177e-13	Nuc5	ABHD14A
CD163L1	1.00843e-16	1.85394	0.328	0.071	2.96873e-12	Nuc5	CD163L1
SPATS2L	1.52359e-15	1.03602	0.269	0.05	4.48528e-11	Nuc5	SPATS2L
AFF3	7.16948e-15	1.12132	0.433	0.125	2.11062e-10	Nuc5	AFF3
EMILIN2	2.58482e-14	0.427788	0.06	0.003	7.60945e-10	Nuc5	EMILIN2
MARCO	9.31047e-14	0.377917	0.015	0	2.74091e-09	Nuc5	MARCO
SETSIP	2.47884e-13	0.301176	0.03	0.001	7.29744e-09	Nuc5	SETSIP
TNFAIP2	2.75196e-13	0.862588	0.134	0.016	8.10151e-09	Nuc5	TNFAIP2
ABCA9	6.01044e-13	0.57586	0.045	0.002	1.76941e-08	Nuc5	ABCA9
IL12RB2	6.13936e-13	0.625611	0.09	0.007	1.80737e-08	Nuc5	IL12RB2
LYVE11	1.64134e-12	1.1994	0.328	0.089	4.83194e-08	Nuc5	LYVE1
LINC01482	3.09822e-12	0.653333	0.09	0.008	9.12085e-08	Nuc5	LINC01482
C22orf34	4.25231e-12	0.757318	0.104	0.011	1.25184e-07	Nuc5	C22orf34
CCDC141	8.02038e-12	0.560711	0.06	0.003	2.36112e-07	Nuc5	CCDC141
MS4A6A	8.0568e-12	1.11117	0.239	0.053	2.37184e-07	Nuc5	MS4A6A
IL15	1.17328e-11	0.30531	0.045	0.002	3.45402e-07	Nuc5	IL15
FRMD4B	1.35585e-11	1.15694	0.582	0.267	3.99147e-07	Nuc5	FRMD4B
P2RY14	2.39083e-11	0.946266	0.149	0.023	7.03836e-07	Nuc5	P2RY14
AHR	3.04121e-11	0.536543	0.075	0.006	8.95302e-07	Nuc5	AHR
ITGA4	8.48974e-11	0.278987	0.03	0.001	2.49929e-06	Nuc5	ITGA4
ISG20	1.30741e-10	0.260168	0.045	0.002	3.84887e-06	Nuc5	ISG20
TFRC	2.27162e-10	0.92266	0.164	0.03	6.68742e-06	Nuc5	TFRC
HBEGF	4.73826e-10	0.492193	0.075	0.007	1.3949e-05	Nuc5	HBEGF
PID1	8.50167e-10	1.13369	0.328	0.107	2.50281e-05	Nuc5	PID1
SH3PXD2A	1.20469e-09	0.814506	0.119	0.017	3.5465e-05	Nuc5	SH3PXD2A
ANTXR2	4.22122e-09	0.466778	0.03	0.001	0.000124268	Nuc5	ANTXR2
NUPR1	4.22122e-09	0.374488	0.03	0.001	0.000124268	Nuc5	NUPR1
RP11-707G18.1	4.22122e-09	0.269262	0.03	0.001	0.000124268	Nuc5	RP11-707G18.1
C1orf204	4.30542e-09	0.256583	0.03	0.001	0.000126747	Nuc5	C1orf204
FOSL2	4.38261e-09	0.488991	0.06	0.005	0.00012902	Nuc5	FOSL2
DIRC3	4.72718e-09	0.783223	0.104	0.015	0.000139163	Nuc5	DIRC3
LGALS3	5.20194e-09	0.380102	0.045	0.003	0.00015314	Nuc5	LGALS3
PDGFC	5.23494e-09	0.997422	0.433	0.176	0.000154111	Nuc5	PDGFC
SLC38A6	5.77461e-09	0.884632	0.149	0.028	0.000169999	Nuc5	SLC38A6
AL035446.2	6.59691e-09	0.925287	0.104	0.015	0.000194206	Nuc5	AL035446.2
FOXP1	9.17671e-09	1.11552	0.209	0.053	0.000270153	Nuc5	FOXP1
EDA	1.11641e-08	1.0619	0.403	0.167	0.000328659	Nuc5	EDA
MYO5A	1.50021e-08	0.989518	0.388	0.162	0.000441646	Nuc5	MYO5A
RBPJ	1.716e-08	1.25212	0.403	0.174	0.000505174	Nuc5	RBPJ
WWP1	3.326e-08	1.05184	0.254	0.079	0.000979141	Nuc5	WWP1
KCTD21	5.65124e-08	0.485058	0.06	0.006	0.00166367	Nuc5	KCTD21
ESR1	6.90346e-08	0.752075	0.104	0.017	0.00203231	Nuc5	ESR1
DIRAS3	7.18888e-08	0.253367	0.03	0.001	0.00211633	Nuc5	DIRAS3
LINC01605	7.29272e-08	0.494024	0.045	0.003	0.0021469	Nuc5	LINC01605
FRK	7.90429e-08	0.364817	0.045	0.003	0.00232694	Nuc5	FRK
DAPK1	1.10831e-07	0.665287	0.164	0.038	0.00326274	Nuc5	DAPK1
KLHL13	2.2155e-07	0.573186	0.06	0.006	0.00652221	Nuc5	KLHL13
AKR1B1	2.21643e-07	0.627795	0.179	0.045	0.00652496	Nuc5	AKR1B1
AC004053.1	2.33604e-07	0.352899	0.045	0.003	0.00687707	Nuc5	AC004053.1
IKZF3	2.51818e-07	0.288522	0.045	0.003	0.00741326	Nuc5	IKZF3
LINC00342	2.56066e-07	0.345701	0.06	0.006	0.00753832	Nuc5	LINC00342
AP1S2	2.87471e-07	0.781848	0.179	0.046	0.00846286	Nuc5	AP1S2
MS4A4A	3.69365e-07	1.01211	0.149	0.035	0.0108737	Nuc5	MS4A4A
TMEM2	3.77618e-07	0.842548	0.119	0.023	0.0111167	Nuc5	TMEM2
CPM	5.06715e-07	1.26029	0.343	0.152	0.0149172	Nuc5	CPM
BATF2	5.85516e-07	0.283259	0.03	0.002	0.017237	Nuc5	BATF2
LINC01515	5.89833e-07	0.257094	0.03	0.002	0.0173641	Nuc5	LINC01515
CCDC170	6.17934e-07	0.312116	0.045	0.004	0.0181914	Nuc5	CCDC170
FCGR2A1	1.35983e-06	0.800522	0.269	0.098	0.0400319	Nuc5	FCGR2A
COBLL1	1.42094e-06	0.404962	0.045	0.004	0.041831	Nuc5	COBLL1
MITF	1.51459e-06	0.889362	0.269	0.098	0.044588	Nuc5	MITF
SLC9A9	1.55743e-06	0.447985	0.896	0.76	0.0458493	Nuc5	SLC9A9
ZMAT4	2.24161e-06	0.436446	0.075	0.011	0.0659907	Nuc5	ZMAT4
ZBTB16	2.68975e-06	0.848889	0.224	0.077	0.0791834	Nuc5	ZBTB16
AC110285.2	3.03065e-06	0.325016	0.03	0.002	0.0892194	Nuc5	AC110285.2
BIRC3	3.05043e-06	0.477884	0.03	0.002	0.0898015	Nuc5	BIRC3
TRMT9B	3.09035e-06	0.276621	0.03	0.002	0.0909768	Nuc5	TRMT9B
PLXND1	3.13279e-06	0.697775	0.164	0.045	0.0922263	Nuc5	PLXND1
CTD-3222D19.2	3.23404e-06	0.36679	0.045	0.004	0.0952068	Nuc5	CTD-3222D19.2
2002-03-01	3.36671e-06	0.271822	0.045	0.004	0.0991126	Nuc5	2002-03-01
MYO1D	3.52256e-06	0.742084	0.164	0.046	0.103701	Nuc5	MYO1D
MIR181A1HG	3.82617e-06	0.463923	0.134	0.031	0.112639	Nuc5	MIR181A1HG
SNX6	3.9653e-06	0.800879	0.284	0.115	0.116734	Nuc5	SNX6
MGAT1	4.15391e-06	0.694826	0.149	0.04	0.122287	Nuc5	MGAT1
FNBP1	4.92916e-06	0.733059	0.343	0.155	0.14511	Nuc5	FNBP1
SERINC5	4.97956e-06	0.883086	0.209	0.071	0.146593	Nuc5	SERINC5
NAMPT	6.10887e-06	1.69603	0.149	0.041	0.179839	Nuc5	NAMPT
RAB201	6.51116e-06	0.690522	0.209	0.07	0.191682	Nuc5	RAB20
WLS	6.77156e-06	0.895966	0.239	0.089	0.199348	Nuc5	WLS
CEMIP2	7.01972e-06	0.683247	0.104	0.022	0.206654	Nuc5	CEMIP2
TXK	8.05808e-06	0.444971	0.06	0.008	0.237222	Nuc5	TXK
ME1	8.7359e-06	0.596318	0.09	0.017	0.257176	Nuc5	ME1
MUC6	8.90245e-06	0.321289	0.06	0.008	0.262079	Nuc5	MUC6
RP11-666O2.2	1.14793e-05	0.262786	0.03	0.002	0.33794	Nuc5	RP11-666O2.2
PRLR	1.175e-05	0.453207	0.03	0.002	0.345907	Nuc5	PRLR
CTD-2619J13.3	1.175e-05	0.261366	0.03	0.002	0.345907	Nuc5	CTD-2619J13.3
COL4A3BP	1.20403e-05	0.598351	0.358	0.163	0.354455	Nuc5	COL4A3BP
CTDSPL	1.54414e-05	0.736727	0.149	0.042	0.454579	Nuc5	CTDSPL
FMN1	1.62726e-05	1.04306	0.463	0.278	0.479048	Nuc5	FMN1
RAB7B	1.68139e-05	0.580391	0.06	0.009	0.494985	Nuc5	RAB7B
RP11-467I17.1	2.10416e-05	0.402905	0.045	0.005	0.619445	Nuc5	RP11-467I17.1
MIR124-2HG	2.43932e-05	0.426989	0.06	0.009	0.718112	Nuc5	MIR124-2HG
DHRSX	3.00082e-05	0.669914	0.269	0.112	0.883413	Nuc5	DHRSX
AC007681.1	3.46248e-05	0.290665	0.03	0.002	1	Nuc5	AC007681.1
TMEM196	3.6141e-05	0.381538	0.045	0.005	1	Nuc5	TMEM196
IFI44L1	4.52378e-05	0.742606	0.254	0.107	1	Nuc5	IFI44L
AKAP13	4.53121e-05	0.506009	0.687	0.55	1	Nuc5	AKAP13
TNFSF181	4.94733e-05	0.455214	0.134	0.037	1	Nuc5	TNFSF18
AC135050.3	5.14499e-05	0.383422	0.06	0.009	1	Nuc5	AC135050.3
EHD41	5.16294e-05	0.562015	0.179	0.06	1	Nuc5	EHD4
KLHL15	5.48086e-05	0.306071	0.06	0.009	1	Nuc5	KLHL15
KCNAB1	5.60048e-05	0.584658	0.119	0.032	1	Nuc5	KCNAB1
SH3RF1	6.15952e-05	0.594589	0.179	0.062	1	Nuc5	SH3RF1
RHOBTB3	6.55987e-05	0.680403	0.164	0.054	1	Nuc5	RHOBTB3
RP11-196G11.2	6.95416e-05	0.363682	0.06	0.01	1	Nuc5	RP11-196G11.2
HRH1	7.38909e-05	0.524128	0.09	0.02	1	Nuc5	HRH1
2011-09-01	8.05158e-05	0.587958	0.179	0.062	1	Nuc5	2011-09-01
TXNRD2	8.36197e-05	0.477825	0.075	0.015	1	Nuc5	TXNRD2
PDE12	9.25689e-05	0.426371	0.075	0.015	1	Nuc5	PDE12
EGFR	9.39267e-05	0.40376	0.045	0.006	1	Nuc5	EGFR
TTC27	9.44854e-05	0.534736	0.194	0.071	1	Nuc5	TTC27
GAS2L3	9.51996e-05	0.442569	0.075	0.015	1	Nuc5	GAS2L3
EPS15	9.63828e-05	0.880078	0.373	0.218	1	Nuc5	EPS15
SNTB2	0.000106833	0.431197	0.075	0.015	1	Nuc5	SNTB2
RBM47	0.000116786	0.715693	0.522	0.382	1	Nuc5	RBM47
CCHCR1	0.000128368	0.351759	0.06	0.01	1	Nuc5	CCHCR1
GFER	0.000139892	0.351184	0.045	0.006	1	Nuc5	GFER
ZNF300	0.000143502	0.292671	0.045	0.006	1	Nuc5	ZNF300
SPIDR	0.000154309	0.458847	0.642	0.448	1	Nuc5	SPIDR
RP11-673E1.4	0.000183356	0.29784	0.03	0.003	1	Nuc5	RP11-673E1.4
RP1-69D17.4	0.00018417	0.375014	0.03	0.003	1	Nuc5	RP1-69D17.4
LIMD1	0.000226632	0.758731	0.164	0.059	1	Nuc5	LIMD1
COG3	0.000233097	0.643845	0.149	0.052	1	Nuc5	COG3
RP11-403P17.5	0.000239478	0.433227	0.06	0.011	1	Nuc5	RP11-403P17.5
DAB2	0.000280572	0.357845	0.075	0.016	1	Nuc5	DAB2
FKBP5	0.000285758	0.465206	0.761	0.618	1	Nuc5	FKBP5
PTPRR	0.000286748	0.521207	0.09	0.023	1	Nuc5	PTPRR
AL356056.2	0.000287872	0.417354	0.045	0.007	1	Nuc5	AL356056.2
PARVB1	0.000291443	0.565447	0.149	0.052	1	Nuc5	PARVB
C20orf194	0.000300566	0.697345	0.403	0.238	1	Nuc5	C20orf194
YES1	0.000323313	0.286463	0.06	0.011	1	Nuc5	YES1
MFHAS1	0.000327023	0.399889	0.06	0.011	1	Nuc5	MFHAS1
EIF2S1	0.000342809	0.515329	0.119	0.036	1	Nuc5	EIF2S1
PTGIS	0.000360765	0.256699	0.03	0.003	1	Nuc5	PTGIS
FPR31	0.000382742	0.426464	0.06	0.012	1	Nuc5	FPR3
THRB	0.000394209	0.949662	0.194	0.082	1	Nuc5	THRB
RP11-536C10.4	0.000418255	0.287067	0.015	0.001	1	Nuc5	RP11-536C10.4
SMIM24	0.000418255	0.263806	0.015	0.001	1	Nuc5	SMIM24
XAF1	0.000508304	0.720442	0.194	0.083	1	Nuc5	XAF1
TNFRSF21	0.000508727	0.649056	0.164	0.063	1	Nuc5	TNFRSF21
UBXN1	0.000555194	0.466793	0.134	0.045	1	Nuc5	UBXN1
CREM1	0.00055776	0.678034	0.313	0.166	1	Nuc5	CREM
GAS7	0.000564959	0.663781	0.179	0.072	1	Nuc5	GAS7
PRKCB	0.000569858	0.547518	0.478	0.319	1	Nuc5	PRKCB
ZNF134	0.000575255	0.284066	0.045	0.007	1	Nuc5	ZNF134
FAM13A	0.000579356	0.551231	0.418	0.253	1	Nuc5	FAM13A
TMEM254-AS1	0.000579957	0.332971	0.045	0.007	1	Nuc5	TMEM254-AS1
CDKN2AIPNL	0.000591819	0.342411	0.06	0.012	1	Nuc5	CDKN2AIPNL
CTC-329D1.2	0.000596237	0.363101	0.06	0.012	1	Nuc5	CTC-329D1.2
RP1-122P22.2	0.000637512	0.302917	0.03	0.003	1	Nuc5	RP1-122P22.2
DRAM1	0.000639569	0.417701	0.075	0.018	1	Nuc5	DRAM1
GDPGP1	0.000650981	0.266785	0.03	0.003	1	Nuc5	GDPGP1
RND3	0.000652218	0.252627	0.03	0.003	1	Nuc5	RND3
CDC42BPA	0.000669005	0.671043	0.134	0.047	1	Nuc5	CDC42BPA
SIAH2	0.000721225	0.439858	0.09	0.024	1	Nuc5	SIAH2
P2RY8	0.000783411	0.338099	0.045	0.008	1	Nuc5	P2RY8
GGCX	0.000854707	0.368966	0.075	0.018	1	Nuc5	GGCX
METTL27	0.00089498	0.291828	0.06	0.013	1	Nuc5	METTL27
ANK1	0.000904077	0.33959	0.06	0.013	1	Nuc5	ANK1
CTD-3116E22.8	0.000950742	0.499952	0.045	0.008	1	Nuc5	CTD-3116E22.8
RNASE1	0.000994219	0.731246	0.134	0.048	1	Nuc5	RNASE1
SNHG23	0.000995082	0.365785	0.045	0.008	1	Nuc5	SNHG23
ACSL1	0.000998056	0.765124	0.224	0.106	1	Nuc5	ACSL1
ARHGAP17	0.00100216	0.551236	0.209	0.093	1	Nuc5	ARHGAP17
NEAT11	0.00101574	0.374048	0.761	0.696	1	Nuc5	NEAT1
TMEM218	0.00102169	0.559554	0.075	0.019	1	Nuc5	TMEM218
APRT	0.00103532	0.393681	0.075	0.019	1	Nuc5	APRT
SBF2	0.00104913	0.543392	0.552	0.45	1	Nuc5	SBF2
NFYC-AS1	0.00105094	0.331094	0.03	0.004	1	Nuc5	NFYC-AS1
PLEKHH3	0.00105844	0.274157	0.03	0.004	1	Nuc5	PLEKHH3
LILRB3	0.00106598	0.264834	0.03	0.004	1	Nuc5	LILRB3
OSER1-DT	0.00107739	0.256426	0.03	0.004	1	Nuc5	OSER1-DT
CH507-9B2.5	0.00108121	0.262067	0.03	0.004	1	Nuc5	CH507-9B2.5
TAF6L	0.00114818	0.426895	0.06	0.013	1	Nuc5	TAF6L
VTI1B	0.00121826	0.491465	0.075	0.019	1	Nuc5	VTI1B
AHNAK	0.00122507	0.459845	0.045	0.008	1	Nuc5	AHNAK
GARS	0.00123912	0.445039	0.09	0.026	1	Nuc5	GARS
GXYLT2	0.00124017	0.348627	0.045	0.008	1	Nuc5	GXYLT2
RNF150	0.00124159	0.506297	0.313	0.168	1	Nuc5	RNF150
RP11-418J17.1	0.00133834	0.676336	0.09	0.026	1	Nuc5	RP11-418J17.1
EIF2B5	0.0013541	0.957824	0.119	0.043	1	Nuc5	EIF2B5
SYPL1	0.00138007	0.289735	0.09	0.026	1	Nuc5	SYPL1
FBN2	0.00146902	0.358376	0.06	0.013	1	Nuc5	FBN2
C14orf2	0.0016039	0.583158	0.149	0.06	1	Nuc5	C14orf2
RASGEF1B	0.00164569	0.680094	0.313	0.187	1	Nuc5	RASGEF1B
TMEM54	0.00165238	0.286461	0.03	0.004	1	Nuc5	TMEM54
PCED1A	0.00166341	0.327231	0.075	0.02	1	Nuc5	PCED1A
AP000766.1	0.0016801	0.251722	0.03	0.004	1	Nuc5	AP000766.1
C5orf28	0.00168988	0.415195	0.09	0.027	1	Nuc5	C5orf28
NPIPB11	0.00201704	0.330751	0.045	0.009	1	Nuc5	NPIPB11
EPB41L3	0.00206115	0.630689	0.358	0.237	1	Nuc5	EPB41L3
C5AR11	0.00227694	0.536744	0.134	0.052	1	Nuc5	C5AR1
DDX39A	0.00232549	0.318271	0.075	0.02	1	Nuc5	DDX39A
NOP58	0.00238298	0.524421	0.164	0.07	1	Nuc5	NOP58
EGFL7	0.00242446	0.556983	0.075	0.021	1	Nuc5	EGFL7
KLF61	0.00244215	0.453234	0.328	0.192	1	Nuc5	KLF6
STAT1	0.00245285	0.598881	0.134	0.053	1	Nuc5	STAT1
ERVMER61-1	0.0024736	0.431098	0.03	0.004	1	Nuc5	ERVMER61-1
CTD-2197I11.1	0.0024736	0.279078	0.03	0.004	1	Nuc5	CTD-2197I11.1
THBS3	0.00248135	0.329698	0.03	0.004	1	Nuc5	THBS3
AL138999.2	0.00248135	0.329016	0.03	0.004	1	Nuc5	AL138999.2
SLF1	0.00249088	0.468204	0.119	0.044	1	Nuc5	SLF1
RP11-15E18.1	0.00253241	0.374636	0.045	0.009	1	Nuc5	RP11-15E18.1
GPR89B	0.00253603	0.431105	0.09	0.028	1	Nuc5	GPR89B
CHAF1B	0.00253625	0.252562	0.03	0.004	1	Nuc5	CHAF1B
ZFHX2	0.00254651	0.270053	0.06	0.014	1	Nuc5	ZFHX2
BCL2A1	0.00256812	0.281701	0.03	0.004	1	Nuc5	BCL2A1
NFKBIZ	0.0026809	0.562052	0.134	0.053	1	Nuc5	NFKBIZ
MRPL42	0.00271704	0.463925	0.119	0.044	1	Nuc5	MRPL42
USP31	0.00275998	0.371535	0.075	0.021	1	Nuc5	USP31
AP000311.1	0.00287417	0.410648	0.075	0.021	1	Nuc5	AP000311.1
CENPP	0.0029103	0.583391	0.209	0.103	1	Nuc5	CENPP
HS3ST2	0.00297653	0.69916	0.045	0.009	1	Nuc5	HS3ST2
GPN2	0.00299224	0.34432	0.06	0.015	1	Nuc5	GPN2
MB21D21	0.00303767	0.432344	0.239	0.118	1	Nuc5	MB21D2
MBOAT1	0.0031073	0.286913	0.045	0.009	1	Nuc5	MBOAT1
ACER3	0.0031099	0.575712	0.254	0.141	1	Nuc5	ACER3
SAT11	0.00315929	0.488491	0.701	0.61	1	Nuc5	SAT1
PEAK11	0.00320339	0.788245	0.493	0.395	1	Nuc5	PEAK1
DENND1A	0.00335568	0.526418	0.358	0.232	1	Nuc5	DENND1A
CREB5	0.00337143	0.355508	0.09	0.028	1	Nuc5	CREB5
MSR11	0.00350907	0.598205	0.463	0.348	1	Nuc5	MSR1
SLC25A34	0.00355277	0.285522	0.03	0.005	1	Nuc5	SLC25A34
RAE1	0.00378468	0.375563	0.09	0.029	1	Nuc5	RAE1
HTR7	0.00382773	0.494485	0.045	0.009	1	Nuc5	HTR7
IFITM2	0.00403973	0.281074	0.045	0.009	1	Nuc5	IFITM2
DENND4C	0.0041716	0.54981	0.299	0.188	1	Nuc5	DENND4C
C18orf25	0.00443438	0.557925	0.104	0.038	1	Nuc5	C18orf25
NBPF19	0.00447135	0.674959	0.149	0.067	1	Nuc5	NBPF19
ADGRG6	0.00447884	0.63699	0.149	0.066	1	Nuc5	ADGRG6
COQ4	0.00450399	0.509415	0.075	0.023	1	Nuc5	COQ4
ARID5B	0.00462826	0.737776	0.179	0.086	1	Nuc5	ARID5B
SHKBP1	0.00484009	0.287338	0.06	0.016	1	Nuc5	SHKBP1
CDH2	0.00484904	0.433924	0.075	0.023	1	Nuc5	CDH2
TIMM17A	0.00487393	0.42232	0.104	0.038	1	Nuc5	TIMM17A
GTDC1	0.00493227	0.436183	0.284	0.165	1	Nuc5	GTDC1
STX111	0.00510462	0.439634	0.075	0.023	1	Nuc5	STX11
RFT1	0.00512659	0.318045	0.06	0.016	1	Nuc5	RFT1
DCUN1D2	0.00513359	0.548288	0.09	0.03	1	Nuc5	DCUN1D2
PACSIN1	0.00517934	0.383328	0.06	0.016	1	Nuc5	PACSIN1
ASAP1	0.00525313	0.491984	0.269	0.155	1	Nuc5	ASAP1
CFAP70	0.00541629	0.369899	0.06	0.016	1	Nuc5	CFAP70
LETMD1	0.00545324	0.417442	0.134	0.056	1	Nuc5	LETMD1
CTB-41I6.2	0.00550977	0.257676	0.045	0.01	1	Nuc5	CTB-41I6.2
NCEH1	0.00569992	0.400524	0.119	0.047	1	Nuc5	NCEH1
FAM179B	0.00581556	0.532948	0.119	0.049	1	Nuc5	FAM179B
ATG7	0.00586343	0.565603	0.433	0.322	1	Nuc5	ATG7
ICK	0.00590701	0.334088	0.06	0.016	1	Nuc5	ICK
SGMS1	0.00592729	0.53825	0.388	0.272	1	Nuc5	SGMS1
SLC38A7	0.00603009	0.365617	0.075	0.023	1	Nuc5	SLC38A7
MFSD1	0.00621217	0.527497	0.194	0.1	1	Nuc5	MFSD1
ZMYM2	0.00621985	0.339729	0.403	0.275	1	Nuc5	ZMYM2
MGAT5	0.00633459	0.447554	0.403	0.278	1	Nuc5	MGAT5
ASPA	0.00643134	0.369703	0.045	0.01	1	Nuc5	ASPA
FAAP100	0.00655623	0.286949	0.03	0.005	1	Nuc5	FAAP100
ADGRA3	0.00657362	0.437332	0.03	0.005	1	Nuc5	ADGRA3
KIF16B	0.00659406	0.609282	0.269	0.161	1	Nuc5	KIF16B
LINC02328	0.00661772	0.447019	0.075	0.024	1	Nuc5	LINC02328
HS2ST1	0.00666405	0.391752	0.149	0.066	1	Nuc5	HS2ST1
HGS	0.00679492	0.455366	0.09	0.031	1	Nuc5	HGS
REXO1	0.00684186	0.259988	0.06	0.016	1	Nuc5	REXO1
PMP22	0.00685866	0.440814	0.06	0.017	1	Nuc5	PMP22
ATP5F1A	0.00691015	0.422011	0.06	0.017	1	Nuc5	ATP5F1A
NMNAT1	0.00709308	0.43903	0.104	0.04	1	Nuc5	NMNAT1
DHX35	0.00710926	0.419285	0.119	0.049	1	Nuc5	DHX35
FCHO2	0.00711941	0.649406	0.209	0.112	1	Nuc5	FCHO2
STAB1	0.0072057	0.513696	0.119	0.049	1	Nuc5	STAB1
KHDRBS2	0.0073141	0.605254	0.149	0.07	1	Nuc5	KHDRBS2
SNX8	0.00744761	0.489338	0.104	0.04	1	Nuc5	SNX8
AP2A2	0.00745661	0.797086	0.209	0.114	1	Nuc5	AP2A2
SREK1	0.00754273	0.5316	0.179	0.092	1	Nuc5	SREK1
LMTK2	0.00765603	0.40801	0.075	0.024	1	Nuc5	LMTK2
PDLIM5	0.00776256	0.458068	0.134	0.059	1	Nuc5	PDLIM5
VAMP3	0.00780743	0.42955	0.06	0.017	1	Nuc5	VAMP3
RANBP17	0.00803601	0.583119	0.134	0.06	1	Nuc5	RANBP17
LCLAT1	0.00815442	0.305858	0.119	0.048	1	Nuc5	LCLAT1
SLC12A7	0.00831905	0.313509	0.075	0.024	1	Nuc5	SLC12A7
RBM17	0.00833043	0.442157	0.134	0.06	1	Nuc5	RBM17
RHOBTB1	0.00842714	0.475399	0.119	0.05	1	Nuc5	RHOBTB1
SMCR8	0.00857378	0.308066	0.03	0.005	1	Nuc5	SMCR8
AC009313.1	0.00859539	0.300419	0.03	0.005	1	Nuc5	AC009313.1
HLA-DMA	0.00863876	0.271601	0.03	0.005	1	Nuc5	HLA-DMA
ANO6	0.0088371	0.469986	0.179	0.091	1	Nuc5	ANO6
BOD1	0.00895113	0.254576	0.045	0.011	1	Nuc5	BOD1
KYNU	0.0089528	0.481437	0.179	0.09	1	Nuc5	KYNU
SDHA	0.00901487	0.397498	0.119	0.05	1	Nuc5	SDHA
NEURL1	0.00902381	0.298138	0.045	0.011	1	Nuc5	NEURL1
DCAF8	0.00903547	0.435318	0.06	0.017	1	Nuc5	DCAF8
SLC9B2	0.00913791	0.270596	0.045	0.011	1	Nuc5	SLC9B2
SGPP1	0.00919857	0.372217	0.119	0.05	1	Nuc5	SGPP1
TWF1	0.00928927	0.394147	0.075	0.025	1	Nuc5	TWF1
FARP1	0.0094063	0.552627	0.119	0.052	1	Nuc5	FARP1
EIF2B3	0.00951503	0.449526	0.194	0.099	1	Nuc5	EIF2B3
SLC18B1	0.00957004	0.531264	0.134	0.062	1	Nuc5	SLC18B1
ZEB2	0.00959801	0.525648	0.657	0.648	1	Nuc5	ZEB2
CPEB2	0.00983886	0.420205	0.119	0.051	1	Nuc5	CPEB2
TUBB4B	0.00989414	0.383923	0.09	0.033	1	Nuc5	TUBB4B
ZNF812P	0.0098965	0.405634	0.104	0.041	1	Nuc5	ZNF812P
ZNF789	0.00990533	0.348663	0.134	0.059	1	Nuc5	ZNF789
MT-ATP6	5.56015e-62	1.67022	0.825	0.317	1.63685e-57	Nuc4	MT-ATP6
MT-ND3	1.22585e-61	1.83587	0.799	0.299	3.60879e-57	Nuc4	MT-ND3
MT-ND4	8.64741e-59	1.76712	0.831	0.348	2.54571e-54	Nuc4	MT-ND4
MT-CO3	4.44697e-53	1.66076	0.857	0.472	1.30914e-48	Nuc4	MT-CO3
MT-CYB	2.85257e-45	1.66873	0.695	0.266	8.39767e-41	Nuc4	MT-CYB
MT-CO2	2.46627e-44	1.73699	0.799	0.41	7.26045e-40	Nuc4	MT-CO2
MT-ND1	4.15243e-44	1.61676	0.695	0.275	1.22243e-39	Nuc4	MT-ND1
MT-ND2	3.43496e-42	1.63004	0.708	0.297	1.01122e-37	Nuc4	MT-ND2
MT-ND5	7.40009e-28	1.19731	0.344	0.089	2.17851e-23	Nuc4	MT-ND5
SPARCL1	1.02322e-22	1.26929	0.481	0.2	3.01227e-18	Nuc4	SPARCL1
CHN1	1.55875e-21	1.01732	0.487	0.209	4.58881e-17	Nuc4	CHN1
MT-CO1	2.87816e-21	1.01302	0.662	0.392	8.47302e-17	Nuc4	MT-CO1
MAP1B	3.28563e-18	0.976812	0.338	0.116	9.67256e-14	Nuc4	MAP1B
CLU	1.15042e-17	1.1924	0.403	0.163	3.38673e-13	Nuc4	CLU
MT-ND4L	2.09043e-17	0.943552	0.24	0.065	6.15403e-13	Nuc4	MT-ND4L
ARPP21	1.73339e-16	0.969391	0.214	0.055	5.10294e-12	Nuc4	ARPP21
MTRNR2L12	3.77231e-16	0.666241	0.13	0.022	1.11053e-11	Nuc4	MTRNR2L12
C1QTNF4	1.0527e-15	0.699534	0.13	0.023	3.09905e-11	Nuc4	C1QTNF4
SLC26A3	1.6022e-15	1.07966	0.299	0.105	4.71671e-11	Nuc4	SLC26A3
DKK3	1.43012e-14	0.717585	0.169	0.04	4.21012e-10	Nuc4	DKK3
GPM6A	7.21077e-14	0.897165	0.403	0.184	2.12278e-09	Nuc4	GPM6A
CAMK2N1	1.72739e-13	0.857499	0.227	0.07	5.08526e-09	Nuc4	CAMK2N1
ENC1	5.57937e-13	0.868724	0.214	0.066	1.64251e-08	Nuc4	ENC1
CCK	1.58761e-12	0.900038	0.312	0.128	4.67377e-08	Nuc4	CCK
SNAP25	5.86599e-12	0.932522	0.429	0.222	1.72689e-07	Nuc4	SNAP25
SLC30A10	1.31945e-11	0.604327	0.078	0.012	3.88434e-07	Nuc4	SLC30A10
CPE	1.88204e-11	0.750173	0.221	0.076	5.54055e-07	Nuc4	CPE
NRGN	2.24411e-11	0.690701	0.299	0.122	6.60645e-07	Nuc4	NRGN
MTRNR2L1	3.44361e-11	0.426203	0.045	0.004	1.01376e-06	Nuc4	MTRNR2L1
NPTXR	4.19595e-11	0.831288	0.182	0.056	1.23525e-06	Nuc4	NPTXR
PCSK1N	7.10236e-11	0.83715	0.227	0.081	2.09086e-06	Nuc4	PCSK1N
MAL2	1.04073e-10	0.38862	0.071	0.011	3.0638e-06	Nuc4	MAL2
SRP14	1.09423e-10	0.673135	0.26	0.1	3.2213e-06	Nuc4	SRP14
RPS24	1.24225e-10	0.684685	0.39	0.195	3.65706e-06	Nuc4	RPS24
TSPYL1	1.44511e-10	0.72627	0.162	0.048	4.25425e-06	Nuc4	TSPYL1
SOWAHA	2.74064e-10	0.303956	0.039	0.003	8.06816e-06	Nuc4	SOWAHA
RASGEF1B1	2.87852e-10	1.08852	0.357	0.182	8.47408e-06	Nuc4	RASGEF1B
SYT1	2.98079e-10	0.828715	0.481	0.305	8.77516e-06	Nuc4	SYT1
AP006565.1	3.09933e-10	0.27816	0.032	0.002	9.1241e-06	Nuc4	AP006565.1
NSG2	3.98554e-10	0.48208	0.078	0.013	1.1733e-05	Nuc4	NSG2
CBLN2	6.08508e-10	0.48673	0.052	0.006	1.79139e-05	Nuc4	CBLN2
CALM1	6.59129e-10	0.847023	0.377	0.202	1.94041e-05	Nuc4	CALM1
SYT4	1.12247e-09	0.481457	0.078	0.014	3.30445e-05	Nuc4	SYT4
BEX1	1.18916e-09	0.859832	0.305	0.143	3.50077e-05	Nuc4	BEX1
NCDN	1.31985e-09	0.60223	0.136	0.038	3.88549e-05	Nuc4	NCDN
RAB6B	1.43595e-09	0.492081	0.091	0.019	4.22729e-05	Nuc4	RAB6B
TPT1	2.18208e-09	0.683957	0.403	0.221	6.42383e-05	Nuc4	TPT1
AC105402.3	2.49256e-09	0.482549	0.071	0.012	7.33785e-05	Nuc4	AC105402.3
ARPP19	3.07959e-09	0.792725	0.318	0.153	9.066e-05	Nuc4	ARPP19
MAP1A	3.17376e-09	0.573834	0.11	0.027	9.34324e-05	Nuc4	MAP1A
NORAD	3.82064e-09	0.714987	0.11	0.028	0.000112476	Nuc4	NORAD
CLSTN3	6.44011e-09	0.468669	0.097	0.022	0.00018959	Nuc4	CLSTN3
PHYHIP	7.37593e-09	0.578474	0.117	0.031	0.00021714	Nuc4	PHYHIP
HSP90AB1	1.07144e-08	0.777974	0.331	0.169	0.00031542	Nuc4	HSP90AB1
HOPX	1.70592e-08	0.590604	0.143	0.045	0.000502207	Nuc4	HOPX
GABBR1	1.92708e-08	0.550799	0.117	0.032	0.000567314	Nuc4	GABBR1
SNCB	2.16857e-08	0.466178	0.091	0.021	0.000638405	Nuc4	SNCB
B4GAT1	2.25615e-08	0.590961	0.117	0.032	0.000664189	Nuc4	B4GAT1
MZT2B	2.30614e-08	0.622014	0.156	0.051	0.000678903	Nuc4	MZT2B
GAPDH	5.21943e-08	0.666531	0.416	0.251	0.00153655	Nuc4	GAPDH
RPL13	6.08692e-08	0.559096	0.435	0.256	0.00179193	Nuc4	RPL13
CELF4	6.10941e-08	0.532832	0.156	0.053	0.00179855	Nuc4	CELF4
NEFL	6.94284e-08	0.759892	0.149	0.052	0.0020439	Nuc4	NEFL
THY1	8.63294e-08	0.62648	0.162	0.059	0.00254145	Nuc4	THY1
SCG2	8.94705e-08	0.483156	0.091	0.022	0.00263392	Nuc4	SCG2
DDX24	1.08025e-07	0.604832	0.318	0.168	0.00318015	Nuc4	DDX24
RPL28	1.16358e-07	0.582471	0.292	0.144	0.00342546	Nuc4	RPL28
SYP	1.23059e-07	0.689372	0.175	0.067	0.00362273	Nuc4	SYP
SLC12A5	1.33857e-07	0.478272	0.084	0.02	0.00394061	Nuc4	SLC12A5
OLFM1	1.46619e-07	0.702657	0.162	0.061	0.00431631	Nuc4	OLFM1
GABRB2	1.49385e-07	0.526008	0.162	0.058	0.00439774	Nuc4	GABRB2
RETREG2	1.72715e-07	0.315718	0.052	0.009	0.00508456	Nuc4	RETREG2
RPS29	1.79178e-07	0.605141	0.266	0.128	0.00527482	Nuc4	RPS29
PWAR6	2.0419e-07	0.501341	0.11	0.032	0.00601115	Nuc4	PWAR6
ITPRIPL2	2.45674e-07	0.465883	0.084	0.021	0.00723239	Nuc4	ITPRIPL2
RTN1	2.5074e-07	0.802139	0.344	0.2	0.00738154	Nuc4	RTN1
SCN3B	3.68031e-07	0.59436	0.123	0.04	0.0108345	Nuc4	SCN3B
CHGB	4.09639e-07	0.398794	0.078	0.018	0.0120594	Nuc4	CHGB
TMSB10	4.09838e-07	0.657009	0.455	0.313	0.0120652	Nuc4	TMSB10
ATP2B2	4.26643e-07	0.455683	0.104	0.03	0.0125599	Nuc4	ATP2B2
ENO2	4.91109e-07	0.523032	0.149	0.054	0.0144577	Nuc4	ENO2
LGALS3BP	4.94004e-07	0.33593	0.045	0.007	0.014543	Nuc4	LGALS3BP
TOMM7	6.9959e-07	0.542787	0.201	0.086	0.0205952	Nuc4	TOMM7
CRMP1	7.74238e-07	0.385643	0.084	0.022	0.0227928	Nuc4	CRMP1
SPTBN1	7.75119e-07	0.489888	0.13	0.044	0.0228187	Nuc4	SPTBN1
RPS27A	7.7796e-07	0.537402	0.357	0.204	0.0229024	Nuc4	RPS27A
RPS19	7.99911e-07	0.525837	0.357	0.205	0.0235486	Nuc4	RPS19
BEX3	8.02853e-07	0.737946	0.136	0.048	0.0236352	Nuc4	BEX3
PRNP	8.53204e-07	0.655906	0.24	0.113	0.0251175	Nuc4	PRNP
SERPINI1	9.38261e-07	0.542319	0.143	0.052	0.0276215	Nuc4	SERPINI1
SYNGR3	1.00065e-06	0.416454	0.058	0.012	0.0294583	Nuc4	SYNGR3
PEG10	1.06953e-06	0.47454	0.078	0.02	0.031486	Nuc4	PEG10
SCG3	1.22757e-06	0.458266	0.104	0.032	0.0361386	Nuc4	SCG3
ACTB	1.28425e-06	0.567191	0.487	0.346	0.0378069	Nuc4	ACTB
STMN2	1.28594e-06	0.606069	0.182	0.076	0.0378567	Nuc4	STMN2
AES	1.29614e-06	0.380651	0.091	0.025	0.0381571	Nuc4	AES
MAP2	1.41176e-06	0.594237	0.201	0.09	0.0415607	Nuc4	MAP2
LINGO1	1.4528e-06	0.711073	0.266	0.141	0.0427691	Nuc4	LINGO1
GNAZ	1.48108e-06	0.355011	0.045	0.008	0.0436015	Nuc4	GNAZ
ATP1B1	1.63577e-06	0.689608	0.24	0.118	0.0481554	Nuc4	ATP1B1
UCHL1	2.89296e-06	0.604772	0.24	0.121	0.085166	Nuc4	UCHL1
APLP1	3.02993e-06	0.668327	0.162	0.068	0.0891982	Nuc4	APLP1
RPL4	3.07137e-06	0.571711	0.182	0.08	0.0904181	Nuc4	RPL4
ATP5F1B	3.25779e-06	0.349073	0.071	0.018	0.0959061	Nuc4	ATP5F1B
RPS14	3.65897e-06	0.535834	0.299	0.164	0.107716	Nuc4	RPS14
VGF	3.71024e-06	0.331362	0.052	0.01	0.109226	Nuc4	VGF
SERINC3	3.75228e-06	0.553188	0.143	0.056	0.110463	Nuc4	SERINC3
FABP7	3.78649e-06	0.404718	0.071	0.018	0.11147	Nuc4	FABP7
YWHAZ	4.00375e-06	0.551771	0.266	0.142	0.117866	Nuc4	YWHAZ
PAK3	4.04713e-06	0.519777	0.123	0.045	0.119144	Nuc4	PAK3
ARHGEF25	4.1483e-06	0.309321	0.032	0.004	0.122122	Nuc4	ARHGEF25
TUBB2A	4.3453e-06	0.614731	0.195	0.089	0.127921	Nuc4	TUBB2A
PEBP1	4.73534e-06	0.591005	0.292	0.165	0.139404	Nuc4	PEBP1
GNAO1	5.11684e-06	0.440789	0.104	0.034	0.150635	Nuc4	GNAO1
NECAB2	5.54102e-06	0.342705	0.052	0.011	0.163122	Nuc4	NECAB2
BSN	5.65865e-06	0.321605	0.071	0.018	0.166585	Nuc4	BSN
RPS23	6.08733e-06	0.569066	0.305	0.176	0.179205	Nuc4	RPS23
STMN1	6.31867e-06	0.591037	0.312	0.181	0.186015	Nuc4	STMN1
DNAJC6	8.04622e-06	0.465307	0.11	0.038	0.236873	Nuc4	DNAJC6
RTN3	8.0495e-06	0.561666	0.273	0.149	0.236969	Nuc4	RTN3
PNMA2	8.78208e-06	0.301758	0.078	0.022	0.258536	Nuc4	PNMA2
RPL31	8.85789e-06	0.527985	0.299	0.172	0.260767	Nuc4	RPL31
STX1A	8.92384e-06	0.451313	0.071	0.019	0.262709	Nuc4	STX1A
BEX2	9.47704e-06	0.619928	0.156	0.066	0.278995	Nuc4	BEX2
NEFM	1.25733e-05	0.601716	0.071	0.02	0.370144	Nuc4	NEFM
SEZ6L2	1.35249e-05	0.447953	0.104	0.036	0.398159	Nuc4	SEZ6L2
NT5DC3	1.36719e-05	0.362731	0.045	0.009	0.402487	Nuc4	NT5DC3
FIGN	1.38451e-05	0.334869	0.045	0.009	0.407585	Nuc4	FIGN
YWHAB	1.43621e-05	0.51295	0.253	0.134	0.422805	Nuc4	YWHAB
B4GALNT1	1.46015e-05	0.291972	0.039	0.007	0.429853	Nuc4	B4GALNT1
BAP1	1.47623e-05	0.279512	0.039	0.007	0.434587	Nuc4	BAP1
RPL32	1.47938e-05	0.561589	0.292	0.167	0.435514	Nuc4	RPL32
RPL37A	1.56789e-05	0.506645	0.227	0.118	0.461572	Nuc4	RPL37A
PLCB1	1.63285e-05	0.533804	0.182	0.085	0.480694	Nuc4	PLCB1
ZBTB18	1.63877e-05	0.452472	0.078	0.023	0.482437	Nuc4	ZBTB18
VSNL1	1.66861e-05	0.556881	0.221	0.112	0.491222	Nuc4	VSNL1
STXBP1	1.70739e-05	0.443433	0.143	0.059	0.502638	Nuc4	STXBP1
PTPRN	1.79227e-05	0.444065	0.091	0.029	0.527626	Nuc4	PTPRN
RNF187	1.87322e-05	0.449269	0.078	0.023	0.551458	Nuc4	RNF187
SYT11	2.00778e-05	0.489276	0.149	0.064	0.591072	Nuc4	SYT11
UQCR10	2.14411e-05	0.612533	0.169	0.078	0.631205	Nuc4	UQCR10
HLF	2.15319e-05	0.370605	0.052	0.012	0.633878	Nuc4	HLF
TSPYL4	2.36862e-05	0.361318	0.065	0.017	0.697297	Nuc4	TSPYL4
MRPL34	2.68313e-05	0.444672	0.071	0.021	0.789886	Nuc4	MRPL34
COX4I1	2.84998e-05	0.549927	0.247	0.136	0.839006	Nuc4	COX4I1
SPTAN1	2.87931e-05	0.490462	0.143	0.061	0.847641	Nuc4	SPTAN1
SLC17A7	3.00663e-05	0.372449	0.136	0.055	0.885123	Nuc4	SLC17A7
CKB	3.0084e-05	0.717495	0.286	0.174	0.885643	Nuc4	CKB
PKM	3.00932e-05	0.589153	0.201	0.103	0.885914	Nuc4	PKM
TTTY14	3.06221e-05	0.473185	0.097	0.034	0.901485	Nuc4	TTTY14
GRIA2	3.07517e-05	0.493265	0.214	0.11	0.905301	Nuc4	GRIA2
ATP6AP2	3.32917e-05	0.611936	0.156	0.07	0.980074	Nuc4	ATP6AP2
ZBTB7A	3.79551e-05	0.405262	0.084	0.028	1	Nuc4	ZBTB7A
CAMKV	3.81275e-05	0.397265	0.084	0.027	1	Nuc4	CAMKV
YJEFN3	3.86035e-05	0.333238	0.052	0.012	1	Nuc4	YJEFN3
UTP23	4.20381e-05	0.307843	0.084	0.027	1	Nuc4	UTP23
BSG	4.67352e-05	0.366839	0.123	0.049	1	Nuc4	BSG
MRPL24	5.07031e-05	0.279248	0.065	0.018	1	Nuc4	MRPL24
HSP90AA1	5.31956e-05	0.719567	0.383	0.279	1	Nuc4	HSP90AA1
LGI4	5.54603e-05	0.296748	0.058	0.015	1	Nuc4	LGI4
CYFIP2	5.57289e-05	0.448967	0.091	0.031	1	Nuc4	CYFIP2
DHFR	5.59167e-05	0.571155	0.13	0.055	1	Nuc4	DHFR
MLF2	5.66268e-05	0.488732	0.117	0.046	1	Nuc4	MLF2
RPLP2	5.81822e-05	0.50648	0.286	0.176	1	Nuc4	RPLP2
NDUFA4	5.96059e-05	0.524632	0.221	0.116	1	Nuc4	NDUFA4
CAMK2B	6.6389e-05	0.429816	0.097	0.035	1	Nuc4	CAMK2B
FAIM2	6.70149e-05	0.432081	0.117	0.047	1	Nuc4	FAIM2
AL359232.1	6.71541e-05	0.386013	0.065	0.019	1	Nuc4	AL359232.1
NECAB1	6.952e-05	0.442001	0.117	0.047	1	Nuc4	NECAB1
SCAND1	6.98823e-05	0.49947	0.104	0.04	1	Nuc4	SCAND1
PPP1R9B	7.19617e-05	0.307804	0.052	0.013	1	Nuc4	PPP1R9B
SYT7	7.22914e-05	0.280844	0.052	0.013	1	Nuc4	SYT7
BNIP3	7.26128e-05	0.409501	0.071	0.022	1	Nuc4	BNIP3
S100A1	7.26225e-05	0.294995	0.052	0.013	1	Nuc4	S100A1
RPL27	7.2626e-05	0.531425	0.208	0.109	1	Nuc4	RPL27
RPL41	7.90039e-05	0.59021	0.279	0.173	1	Nuc4	RPL41
FP671120.1	8.02e-05	0.576226	0.11	0.043	1	Nuc4	FP671120.1
PHYHIPL	8.58659e-05	0.546109	0.091	0.033	1	Nuc4	PHYHIPL
TXNIP	8.85925e-05	0.498848	0.156	0.073	1	Nuc4	TXNIP
TERF2IP	9.33517e-05	0.488562	0.266	0.16	1	Nuc4	TERF2IP
PDP1	9.7136e-05	0.370433	0.065	0.019	1	Nuc4	PDP1
IGFBP5	0.000105015	0.352117	0.058	0.016	1	Nuc4	IGFBP5
ZWILCH	0.000108179	0.362595	0.039	0.008	1	Nuc4	ZWILCH
PRRC2C	0.000108245	0.472418	0.357	0.242	1	Nuc4	PRRC2C
TM7SF2	0.000108394	0.389559	0.045	0.011	1	Nuc4	TM7SF2
EIF4G1	0.000110371	0.393519	0.052	0.013	1	Nuc4	EIF4G1
NUBP2	0.000112223	0.2953	0.039	0.008	1	Nuc4	NUBP2
TSPAN7	0.00011763	0.493281	0.136	0.061	1	Nuc4	TSPAN7
SV2A	0.000123179	0.403709	0.078	0.026	1	Nuc4	SV2A
USP9Y	0.000125061	0.443513	0.097	0.037	1	Nuc4	USP9Y
RAB40B	0.000134739	0.360033	0.071	0.023	1	Nuc4	RAB40B
SLC22A17	0.000137323	0.421573	0.117	0.048	1	Nuc4	SLC22A17
ACOT7	0.00014648	0.389031	0.078	0.026	1	Nuc4	ACOT7
SCG5	0.000155258	0.447547	0.13	0.057	1	Nuc4	SCG5
RPS18	0.000156149	0.490468	0.195	0.104	1	Nuc4	RPS18
ERICH3	0.00016774	0.269105	0.039	0.009	1	Nuc4	ERICH3
RABL6	0.000171504	0.370244	0.078	0.027	1	Nuc4	RABL6
MAP9	0.000174424	0.432596	0.052	0.014	1	Nuc4	MAP9
APP	0.000175839	0.540097	0.273	0.172	1	Nuc4	APP
NLGN4X	0.000178847	0.361264	0.071	0.023	1	Nuc4	NLGN4X
DPP10	0.000186466	0.487479	0.299	0.193	1	Nuc4	DPP10
CEP350	0.000187763	0.416537	0.442	0.333	1	Nuc4	CEP350
GHITM	0.00021135	0.328043	0.11	0.045	1	Nuc4	GHITM
MDH1	0.000214334	0.460004	0.156	0.076	1	Nuc4	MDH1
LUC7L2	0.000224851	0.308714	0.078	0.027	1	Nuc4	LUC7L2
TXNRD1	0.000228532	0.562275	0.26	0.161	1	Nuc4	TXNRD1
RPL19	0.000234777	0.46676	0.26	0.158	1	Nuc4	RPL19
USP14	0.000237012	0.397001	0.136	0.062	1	Nuc4	USP14
ZFY	0.000241049	0.26909	0.045	0.012	1	Nuc4	ZFY
UNC80	0.000253965	0.298592	0.091	0.034	1	Nuc4	UNC80
ATP1A11	0.000261108	0.458241	0.175	0.092	1	Nuc4	ATP1A1
PGM2L1	0.000261974	0.408512	0.117	0.051	1	Nuc4	PGM2L1
UQCRB	0.000274668	0.494493	0.195	0.108	1	Nuc4	UQCRB
ZNF804B	0.000285612	0.367052	0.058	0.018	1	Nuc4	ZNF804B
MYL12B	0.000288097	0.497799	0.136	0.065	1	Nuc4	MYL12B
RPS20	0.000289086	0.471091	0.234	0.137	1	Nuc4	RPS20
PDE10A	0.000295554	0.269115	0.058	0.018	1	Nuc4	PDE10A
SAMM50	0.000296185	0.318947	0.045	0.012	1	Nuc4	SAMM50
EBNA1BP2	0.000311342	0.307491	0.045	0.012	1	Nuc4	EBNA1BP2
CALY	0.000321487	0.328932	0.065	0.021	1	Nuc4	CALY
SPRYD7	0.000324454	0.364601	0.058	0.018	1	Nuc4	SPRYD7
AC016708.1	0.000333493	0.281936	0.045	0.012	1	Nuc4	AC016708.1
CPNE6	0.00033398	0.260812	0.045	0.012	1	Nuc4	CPNE6
KCNB1	0.000339826	0.329858	0.065	0.021	1	Nuc4	KCNB1
CDKN2D	0.000342301	0.341683	0.052	0.015	1	Nuc4	CDKN2D
CAMK2A	0.000348126	0.443862	0.097	0.04	1	Nuc4	CAMK2A
LMO3	0.000359087	0.532232	0.071	0.025	1	Nuc4	LMO3
KIF3A	0.000359894	0.407523	0.117	0.052	1	Nuc4	KIF3A
TSC22D1	0.000371423	0.512425	0.182	0.098	1	Nuc4	TSC22D1
FTH1	0.000395323	0.459155	0.481	0.388	1	Nuc4	FTH1
MT-ATP8	0.000396834	0.296972	0.039	0.009	1	Nuc4	MT-ATP8
GNG3	0.000399709	0.459993	0.13	0.061	1	Nuc4	GNG3
SELENOW	0.000402167	0.38992	0.091	0.036	1	Nuc4	SELENOW
TMEM132A	0.000414791	0.27674	0.045	0.012	1	Nuc4	TMEM132A
CAMK4	0.000421369	0.309325	0.065	0.021	1	Nuc4	CAMK4
GAD1	0.000426722	0.386857	0.065	0.022	1	Nuc4	GAD1
RELN	0.000427375	0.254591	0.045	0.012	1	Nuc4	RELN
CDH21	0.000443407	0.372652	0.065	0.022	1	Nuc4	CDH2
ACSS1	0.000472617	0.431345	0.136	0.066	1	Nuc4	ACSS1
WIF1	0.000477627	0.269316	0.026	0.005	1	Nuc4	WIF1
CDK5R1	0.000496959	0.389133	0.052	0.015	1	Nuc4	CDK5R1
COX7C	0.000510784	0.442408	0.201	0.113	1	Nuc4	COX7C
RTL8C	0.000515085	0.34264	0.052	0.015	1	Nuc4	RTL8C
GGACT	0.000535334	0.313659	0.084	0.033	1	Nuc4	GGACT
TPI1	0.00053575	0.446024	0.156	0.08	1	Nuc4	TPI1
C11orf87	0.000549647	0.25521	0.039	0.01	1	Nuc4	C11orf87
PLK2	0.000586591	0.272143	0.052	0.015	1	Nuc4	PLK2
FTL	0.000588622	0.327647	0.526	0.408	1	Nuc4	FTL
L1CAM	0.000595601	0.275628	0.032	0.007	1	Nuc4	L1CAM
RPL36	0.000601386	0.391329	0.221	0.13	1	Nuc4	RPL36
RASD1	0.000614952	0.282508	0.032	0.007	1	Nuc4	RASD1
SCN2A	0.00062743	0.497089	0.104	0.046	1	Nuc4	SCN2A
EPHA4	0.000663021	0.305725	0.065	0.022	1	Nuc4	EPHA4
PPA1	0.00066508	0.286882	0.084	0.033	1	Nuc4	PPA1
PSAP	0.000665733	0.435074	0.442	0.36	1	Nuc4	PSAP
BEX4	0.00067328	0.435158	0.136	0.068	1	Nuc4	BEX4
DUSP3	0.000691251	0.285432	0.039	0.01	1	Nuc4	DUSP3
RPS11	0.000696732	0.392576	0.221	0.131	1	Nuc4	RPS11
RASGRF1	0.000700299	0.256372	0.045	0.013	1	Nuc4	RASGRF1
PRXL2A	0.000702788	0.347424	0.058	0.019	1	Nuc4	PRXL2A
PLEKHA7	0.000757448	0.428715	0.253	0.159	1	Nuc4	PLEKHA7
TBPL1	0.000764183	0.269429	0.065	0.023	1	Nuc4	TBPL1
TUBA1B	0.000765924	0.514035	0.286	0.195	1	Nuc4	TUBA1B
AL592429.2	0.00083064	0.274714	0.162	0.083	1	Nuc4	AL592429.2
PFDN5	0.000854294	0.434776	0.188	0.108	1	Nuc4	PFDN5
RPL15	0.000869184	0.48402	0.253	0.163	1	Nuc4	RPL15
HSPH1	0.000892722	0.435802	0.11	0.051	1	Nuc4	HSPH1
PCDH17	0.000904351	0.353758	0.045	0.013	1	Nuc4	PCDH17
ACTG1	0.000945931	0.424527	0.214	0.128	1	Nuc4	ACTG1
GRIN2B	0.00100457	0.558022	0.123	0.061	1	Nuc4	GRIN2B
UBB	0.00104753	0.516426	0.247	0.154	1	Nuc4	UBB
PGAM1	0.00106466	0.360352	0.143	0.072	1	Nuc4	PGAM1
RPL35A	0.00106906	0.442818	0.221	0.138	1	Nuc4	RPL35A
EHBP1L1	0.00109107	0.284827	0.058	0.02	1	Nuc4	EHBP1L1
GNAI2	0.00110258	0.469741	0.162	0.09	1	Nuc4	GNAI2
MRAS	0.00110317	0.340627	0.065	0.023	1	Nuc4	MRAS
AL365273.2	0.00111048	0.486455	0.156	0.083	1	Nuc4	AL365273.2
DPYSL2	0.00111329	0.371594	0.331	0.238	1	Nuc4	DPYSL2
CLIP3	0.00112748	0.281008	0.058	0.02	1	Nuc4	CLIP3
SKP1	0.00115486	0.434144	0.182	0.103	1	Nuc4	SKP1
DMAP1	0.00115491	0.41966	0.065	0.024	1	Nuc4	DMAP1
THUMPD1	0.00116813	0.347526	0.084	0.035	1	Nuc4	THUMPD1
KCTD8	0.00116821	0.33371	0.058	0.02	1	Nuc4	KCTD8
JPT1	0.00117403	0.259785	0.045	0.013	1	Nuc4	JPT1
AC087721.2	0.00119532	0.402419	0.091	0.039	1	Nuc4	AC087721.2
DNAJC15	0.00123061	0.386624	0.11	0.051	1	Nuc4	DNAJC15
SPARC	0.00123983	0.336978	0.039	0.01	1	Nuc4	SPARC
GRK2	0.00125039	0.322364	0.065	0.024	1	Nuc4	GRK2
MAP1LC3A	0.0012551	0.469296	0.11	0.052	1	Nuc4	MAP1LC3A
PPDPF	0.0013022	0.31451	0.078	0.031	1	Nuc4	PPDPF
CHL1	0.00130548	0.454544	0.123	0.06	1	Nuc4	CHL1
PTPRD	0.00137504	0.470173	0.37	0.279	1	Nuc4	PTPRD
NDUFB7	0.00138846	0.380622	0.097	0.043	1	Nuc4	NDUFB7
VSTM2A	0.00142725	0.280924	0.039	0.011	1	Nuc4	VSTM2A
PURG	0.00143121	0.310477	0.039	0.011	1	Nuc4	PURG
CPNE8	0.00147549	0.271812	0.039	0.011	1	Nuc4	CPNE8
BTBD8	0.00150122	0.517585	0.097	0.045	1	Nuc4	BTBD8
DGKI	0.00150925	0.354729	0.084	0.035	1	Nuc4	DGKI
SYN2	0.00157142	0.519986	0.123	0.063	1	Nuc4	SYN2
GDI1	0.0015878	0.424474	0.136	0.07	1	Nuc4	GDI1
CFAP221	0.00162706	0.256147	0.026	0.006	1	Nuc4	CFAP221
AC006978.2	0.0016532	0.46154	0.169	0.098	1	Nuc4	AC006978.2
DOC2A	0.00165507	0.37634	0.052	0.017	1	Nuc4	DOC2A
PRDX5	0.00170776	0.349344	0.117	0.057	1	Nuc4	PRDX5
SCD5	0.00171132	0.323447	0.11	0.052	1	Nuc4	SCD5
AP2M1	0.00178222	0.399024	0.071	0.028	1	Nuc4	AP2M1
RBFOX2	0.00183734	0.369619	0.123	0.062	1	Nuc4	RBFOX2
PTMA	0.00187331	0.503749	0.286	0.198	1	Nuc4	PTMA
PLCB4	0.0018757	0.388145	0.032	0.008	1	Nuc4	PLCB4
MAF	0.00192147	0.473261	0.24	0.156	1	Nuc4	MAF
PEX2	0.00195252	0.273327	0.084	0.036	1	Nuc4	PEX2
PTPRF	0.00201874	0.308117	0.052	0.018	1	Nuc4	PTPRF
GRIN1	0.00205508	0.281513	0.097	0.044	1	Nuc4	GRIN1
MAZ	0.00212265	0.277698	0.052	0.018	1	Nuc4	MAZ
SGIP1	0.00214507	0.34716	0.071	0.029	1	Nuc4	SGIP1
DENND1B	0.002154	0.375796	0.104	0.049	1	Nuc4	DENND1B
FAM107A	0.00216376	0.487089	0.039	0.011	1	Nuc4	FAM107A
SH3BGRL3	0.00217441	0.41007	0.104	0.05	1	Nuc4	SH3BGRL3
GPC1	0.00217514	0.299696	0.039	0.011	1	Nuc4	GPC1
CSMD1	0.00223498	0.397083	0.403	0.324	1	Nuc4	CSMD1
SNN	0.00225345	0.300501	0.039	0.011	1	Nuc4	SNN
FAM171B	0.00225525	0.493952	0.071	0.029	1	Nuc4	FAM171B
SKIV2L	0.00225936	0.277734	0.039	0.011	1	Nuc4	SKIV2L
RRP15	0.00228446	0.259774	0.071	0.029	1	Nuc4	RRP15
EIF4A2	0.00228858	0.434183	0.26	0.176	1	Nuc4	EIF4A2
PLD3	0.00234421	0.488224	0.26	0.182	1	Nuc4	PLD3
KIF21A	0.00236566	0.425135	0.071	0.029	1	Nuc4	KIF21A
SOX2	0.00238255	0.290639	0.026	0.006	1	Nuc4	SOX2
BRINP1	0.00239933	0.35234	0.065	0.025	1	Nuc4	BRINP1
CPLX2	0.00245063	0.258182	0.052	0.018	1	Nuc4	CPLX2
TPGS2	0.00248641	0.385794	0.104	0.05	1	Nuc4	TPGS2
RPL36AL	0.00250139	0.572181	0.162	0.097	1	Nuc4	RPL36AL
ST8SIA3	0.00250717	0.302684	0.045	0.015	1	Nuc4	ST8SIA3
CARM1	0.00255779	0.273246	0.052	0.018	1	Nuc4	CARM1
PSMB5	0.00267847	0.380437	0.091	0.042	1	Nuc4	PSMB5
ATP5F1E	0.00268062	0.405439	0.123	0.064	1	Nuc4	ATP5F1E
GALNT17	0.00273217	0.303594	0.052	0.018	1	Nuc4	GALNT17
BCAP31	0.00274678	0.450256	0.117	0.061	1	Nuc4	BCAP31
KCNK1	0.00276524	0.32562	0.065	0.025	1	Nuc4	KCNK1
OTUD11	0.002856	0.335827	0.071	0.029	1	Nuc4	OTUD1
MAST1	0.002892	0.308765	0.058	0.022	1	Nuc4	MAST1
RPLP1	0.00291229	0.552541	0.266	0.181	1	Nuc4	RPLP1
CALM3	0.00301678	0.39224	0.156	0.09	1	Nuc4	CALM3
AL034397.3	0.00306048	0.410512	0.195	0.121	1	Nuc4	AL034397.3
RPS8	0.00309842	0.409898	0.273	0.188	1	Nuc4	RPS8
SERPINE2	0.00318054	0.372072	0.071	0.03	1	Nuc4	SERPINE2
TRIM9	0.00319131	0.308916	0.104	0.05	1	Nuc4	TRIM9
IRF2BPL	0.00319804	0.303008	0.039	0.012	1	Nuc4	IRF2BPL
DAPK11	0.00327165	0.336007	0.084	0.038	1	Nuc4	DAPK1
CLTB	0.00330634	0.273846	0.097	0.045	1	Nuc4	CLTB
IFI27L2	0.00338504	0.309771	0.065	0.026	1	Nuc4	IFI27L2
RPS27	0.0033872	0.449763	0.149	0.086	1	Nuc4	RPS27
SNHG19	0.00342571	0.261462	0.045	0.015	1	Nuc4	SNHG19
GRIK2	0.00344577	0.418418	0.162	0.095	1	Nuc4	GRIK2
TMEM130	0.00356288	0.258502	0.065	0.026	1	Nuc4	TMEM130
GRIK4	0.00357777	0.299498	0.052	0.019	1	Nuc4	GRIK4
SMIM35	0.00362914	0.468281	0.188	0.117	1	Nuc4	SMIM35
AC090517.4	0.00377665	0.427719	0.078	0.034	1	Nuc4	AC090517.4
NUCKS1	0.00379737	0.419036	0.214	0.139	1	Nuc4	NUCKS1
SERINC1	0.00384643	0.512587	0.214	0.141	1	Nuc4	SERINC1
GUCY1A2	0.00387519	0.3141	0.071	0.03	1	Nuc4	GUCY1A2
VTI1B1	0.00392899	0.310794	0.052	0.019	1	Nuc4	VTI1B
GPR22	0.00395076	0.258291	0.039	0.012	1	Nuc4	GPR22
HNRNPH2	0.00397531	0.362862	0.052	0.019	1	Nuc4	HNRNPH2
CWF19L2	0.00400706	0.420851	0.325	0.238	1	Nuc4	CWF19L2
PGRMC1	0.00403356	0.311404	0.104	0.051	1	Nuc4	PGRMC1
MECOM	0.00412546	0.314202	0.117	0.061	1	Nuc4	MECOM
ELMOD1	0.00418181	0.277368	0.052	0.019	1	Nuc4	ELMOD1
AC027644.4	0.00420673	0.416004	0.162	0.097	1	Nuc4	AC027644.4
HDAC2-AS2	0.00422276	0.265637	0.065	0.026	1	Nuc4	HDAC2-AS2
ARFGEF3	0.00423698	0.306883	0.078	0.034	1	Nuc4	ARFGEF3
NDUFA12	0.00432603	0.393957	0.091	0.043	1	Nuc4	NDUFA12
PGBD5	0.00433861	0.332074	0.058	0.023	1	Nuc4	PGBD5
RPS6	0.00434135	0.333964	0.286	0.202	1	Nuc4	RPS6
AL122035.1	0.00435585	0.265434	0.026	0.006	1	Nuc4	AL122035.1
YPEL3	0.00441876	0.327556	0.13	0.071	1	Nuc4	YPEL3
REEP1	0.00446725	0.30419	0.045	0.016	1	Nuc4	REEP1
INO80D	0.00448258	0.613605	0.221	0.15	1	Nuc4	INO80D
DYNLL1	0.00451662	0.460208	0.227	0.154	1	Nuc4	DYNLL1
GNAS1	0.00452095	0.362813	0.416	0.347	1	Nuc4	GNAS
TMEM30A	0.00458976	0.432455	0.084	0.04	1	Nuc4	TMEM30A
DANT2	0.00465787	0.333411	0.078	0.035	1	Nuc4	DANT2
PTMS	0.00465956	0.256091	0.091	0.043	1	Nuc4	PTMS
PCNX2	0.00472574	0.422012	0.292	0.215	1	Nuc4	PCNX2
PURA	0.00479085	0.395161	0.208	0.136	1	Nuc4	PURA
TSN	0.00481883	0.303693	0.078	0.035	1	Nuc4	TSN
POLR2I	0.00482647	0.306975	0.032	0.009	1	Nuc4	POLR2I
RHBDD2	0.00491815	0.291057	0.084	0.039	1	Nuc4	RHBDD2
HPCAL1	0.00499716	0.333797	0.097	0.048	1	Nuc4	HPCAL1
TSPAN17	0.00506448	0.269242	0.032	0.009	1	Nuc4	TSPAN17
PPIA	0.00510205	0.338756	0.234	0.156	1	Nuc4	PPIA
MRPL33	0.00515173	0.283291	0.091	0.043	1	Nuc4	MRPL33
SLC25A4	0.00515271	0.319683	0.065	0.027	1	Nuc4	SLC25A4
UTY	0.00520376	0.336841	0.11	0.058	1	Nuc4	UTY
NDUFB2	0.0052452	0.359378	0.11	0.058	1	Nuc4	NDUFB2
GABARAPL1	0.00532515	0.338432	0.097	0.049	1	Nuc4	GABARAPL1
ZDBF2	0.00537048	0.274888	0.045	0.016	1	Nuc4	ZDBF2
SLC4A10	0.0053926	0.33704	0.11	0.058	1	Nuc4	SLC4A10
NTRK2	0.0056527	0.472798	0.117	0.063	1	Nuc4	NTRK2
DNER	0.00569601	0.315545	0.117	0.061	1	Nuc4	DNER
ARHGAP10	0.00577822	0.254298	0.026	0.007	1	Nuc4	ARHGAP10
PCSK2	0.00580059	0.290061	0.071	0.031	1	Nuc4	PCSK2
STT3B	0.00590639	0.370408	0.149	0.087	1	Nuc4	STT3B
AL445623.2	0.00614524	0.516327	0.136	0.079	1	Nuc4	AL445623.2
MLLT11	0.00618697	0.275248	0.091	0.044	1	Nuc4	MLLT11
PDE1B	0.00620512	0.336793	0.071	0.032	1	Nuc4	PDE1B
IGFBP7	0.00621236	0.298581	0.032	0.01	1	Nuc4	IGFBP7
RPS25	0.00638619	0.402599	0.227	0.156	1	Nuc4	RPS25
EEF1A1	0.00652156	0.438392	0.279	0.202	1	Nuc4	EEF1A1
GABBR2	0.00664998	0.287811	0.097	0.049	1	Nuc4	GABBR2
COA3	0.00667158	0.295923	0.045	0.017	1	Nuc4	COA3
C1orf122	0.00678494	0.272467	0.065	0.028	1	Nuc4	C1orf122
FBXL3	0.00678838	0.460998	0.117	0.065	1	Nuc4	FBXL3
PIN1	0.00700022	0.337664	0.091	0.045	1	Nuc4	PIN1
TUBB4A	0.00743326	0.281288	0.097	0.05	1	Nuc4	TUBB4A
AC013394.1	0.00745098	0.401966	0.078	0.037	1	Nuc4	AC013394.1
ATP9A	0.00746165	0.292438	0.071	0.032	1	Nuc4	ATP9A
TRAP1	0.00747517	0.34202	0.084	0.041	1	Nuc4	TRAP1
PPFIA2	0.00754959	0.363627	0.162	0.099	1	Nuc4	PPFIA2
HSPA8	0.0077392	0.377492	0.13	0.075	1	Nuc4	HSPA8
ADGRL1	0.00779834	0.461133	0.078	0.037	1	Nuc4	ADGRL1
NLGN4Y	0.00799513	0.27543	0.11	0.059	1	Nuc4	NLGN4Y
BDP1	0.00814495	0.452183	0.234	0.161	1	Nuc4	BDP1
RPL8	0.00816487	0.430953	0.162	0.103	1	Nuc4	RPL8
P4HTM	0.00839683	0.352788	0.065	0.029	1	Nuc4	P4HTM
NRN1	0.00845633	0.273406	0.052	0.021	1	Nuc4	NRN1
NDUFB11	0.00848627	0.506778	0.078	0.037	1	Nuc4	NDUFB11
RPL35	0.00884051	0.308839	0.169	0.104	1	Nuc4	RPL35
AC244021.1	0.00893826	0.408627	0.338	0.254	1	Nuc4	AC244021.1
ENOX1	0.0090513	0.319275	0.097	0.05	1	Nuc4	ENOX1
HIST1H4C	0.00905437	0.325676	0.065	0.029	1	Nuc4	HIST1H4C
LY6H	0.00909351	0.348736	0.11	0.06	1	Nuc4	LY6H
NDRG4	0.00913261	0.332841	0.078	0.037	1	Nuc4	NDRG4
TIMM13	0.00925263	0.301263	0.052	0.021	1	Nuc4	TIMM13
GOLGB1	0.00961717	0.356539	0.286	0.209	1	Nuc4	GOLGB1
LINC00599	0.00972463	0.282574	0.052	0.021	1	Nuc4	LINC00599
NBN	0.00981359	0.284798	0.091	0.046	1	Nuc4	NBN
PRPF4B	0.00982083	0.419766	0.299	0.226	1	Nuc4	PRPF4B
OOEP	3.00072e-93	1.46696	0.63	0.113	8.83383e-89	Nuc3	OOEP
RPS241	3.38728e-81	1.41518	0.723	0.176	9.97183e-77	Nuc3	RPS24
RPL34	3.09409e-76	1.35761	0.598	0.118	9.10869e-72	Nuc3	RPL34
RPS4X	4.56682e-76	1.27974	0.565	0.108	1.34443e-71	Nuc3	RPS4X
RPS141	8.79513e-73	1.39787	0.625	0.146	2.5892e-68	Nuc3	RPS14
RPS27A1	5.53736e-71	1.32935	0.707	0.185	1.63014e-66	Nuc3	RPS27A
TMSB4X	2.42877e-70	1.3042	0.962	0.628	7.15005e-66	Nuc3	TMSB4X
RPS81	1.12949e-69	1.36618	0.658	0.168	3.32511e-65	Nuc3	RPS8
RPL321	1.71733e-69	1.32115	0.63	0.149	5.05564e-65	Nuc3	RPL32
RPS191	2.22437e-69	1.33727	0.696	0.186	6.54833e-65	Nuc3	RPS19
RPLP11	1.01715e-68	1.35056	0.641	0.161	2.99438e-64	Nuc3	RPLP1
RPS13	2.11627e-67	1.33144	0.522	0.104	6.23009e-63	Nuc3	RPS13
BAIAP2L1	4.20562e-67	1.37658	0.543	0.113	1.23809e-62	Nuc3	BAIAP2L1
RPL11	1.03421e-66	1.26346	0.658	0.171	3.0446e-62	Nuc3	RPL11
RPS12	6.6391e-66	1.30896	0.457	0.079	1.95448e-61	Nuc3	RPS12
RPL27A	4.6661e-64	1.34298	0.587	0.138	1.37365e-59	Nuc3	RPL27A
RPS15A	2.40785e-62	1.20047	0.38	0.057	7.08847e-58	Nuc3	RPS15A
RPL21	8.0492e-62	1.32652	0.571	0.134	2.3696e-57	Nuc3	RPL21
PLEKHA71	3.60817e-61	1.26549	0.587	0.141	1.06221e-56	Nuc3	PLEKHA7
RPS291	2.74987e-60	1.2077	0.527	0.113	8.09535e-56	Nuc3	RPS29
MECOM1	1.47103e-59	1.0287	0.348	0.048	4.33057e-55	Nuc3	MECOM
RPL35A1	1.79991e-59	1.32659	0.533	0.121	5.29874e-55	Nuc3	RPL35A
RPS201	3.74552e-59	1.25638	0.533	0.121	1.10264e-54	Nuc3	RPS20
RPL131	2.02673e-58	1.27624	0.723	0.239	5.9665e-54	Nuc3	RPL13
TPT11	3.48523e-58	1.2838	0.674	0.206	1.02602e-53	Nuc3	TPT1
RPS61	1.09069e-56	1.19533	0.652	0.182	3.21088e-52	Nuc3	RPS6
RPL23	2.1952e-56	1.11138	0.435	0.081	6.46243e-52	Nuc3	RPL23
RPL351	4.27543e-55	1.28694	0.451	0.089	1.25864e-50	Nuc3	RPL35
RPS15	1.24626e-54	1.1873	0.62	0.174	3.66886e-50	Nuc3	RPS15
RPL29	6.04772e-54	1.18612	0.516	0.122	1.78039e-49	Nuc3	RPL29
FTL1	6.27155e-54	1.17586	0.826	0.392	1.84628e-49	Nuc3	FTL
RPL191	1.68171e-53	1.27597	0.543	0.143	4.95079e-49	Nuc3	RPL19
RPS16	3.90668e-53	1.22062	0.462	0.101	1.15009e-48	Nuc3	RPS16
RPL13A	8.1657e-53	1.21597	0.614	0.181	2.4039e-48	Nuc3	RPL13A
RPS181	2.31228e-52	1.15878	0.44	0.09	6.80713e-48	Nuc3	RPS18
RPS271	3.28577e-52	1.13297	0.397	0.073	9.67297e-48	Nuc3	RPS27
RPL7	1.03615e-51	1.15903	0.549	0.137	3.05033e-47	Nuc3	RPL7
RPS251	4.76167e-51	1.12254	0.543	0.14	1.40179e-46	Nuc3	RPS25
UBA52	9.27137e-51	1.18682	0.44	0.093	2.7294e-46	Nuc3	UBA52
RPL30	3.8235e-50	1.15782	0.527	0.132	1.1256e-45	Nuc3	RPL30
RPS231	8.59496e-50	1.21414	0.576	0.161	2.53027e-45	Nuc3	RPS23
EEF1A11	1.27216e-49	1.22139	0.603	0.185	3.7451e-45	Nuc3	EEF1A1
ZNF90	1.65736e-47	1.08393	0.386	0.076	4.8791e-43	Nuc3	ZNF90
RPLP21	2.63286e-46	1.20373	0.554	0.161	7.75087e-42	Nuc3	RPLP2
RPS3A	1.95499e-45	1.16633	0.413	0.09	5.75529e-41	Nuc3	RPS3A
APOO	4.42547e-45	1.12888	0.571	0.17	1.30282e-40	Nuc3	APOO
RPL36AL1	2.46402e-44	0.939205	0.402	0.084	7.25384e-40	Nuc3	RPL36AL
RPL23A	2.22691e-43	1.11002	0.484	0.126	6.5558e-39	Nuc3	RPL23A
RPS7	1.55518e-42	1.0482	0.435	0.103	4.57828e-38	Nuc3	RPS7
RPS3	1.73093e-42	1.09225	0.467	0.122	5.09567e-38	Nuc3	RPS3
RPL411	8.05121e-41	1.08246	0.533	0.16	2.3702e-36	Nuc3	RPL41
TXNRD11	3.96568e-40	1.07063	0.5	0.148	1.16746e-35	Nuc3	TXNRD1
RPS111	1.81252e-38	0.950979	0.451	0.118	5.33587e-34	Nuc3	RPS11
FAU	3.06149e-38	1.09079	0.424	0.11	9.01271e-34	Nuc3	FAU
RPL271	9.25273e-37	0.955633	0.397	0.098	2.72391e-32	Nuc3	RPL27
RPL281	6.01873e-35	1.01296	0.457	0.134	1.77185e-30	Nuc3	RPL28
NACA	2.11062e-34	0.935779	0.397	0.102	6.21345e-30	Nuc3	NACA
RPL37A1	2.84079e-34	1.02988	0.402	0.108	8.36299e-30	Nuc3	RPL37A
TOMM71	4.33496e-33	0.900696	0.337	0.078	1.27617e-28	Nuc3	TOMM7
RPL6	5.71287e-33	0.933187	0.44	0.129	1.68181e-28	Nuc3	RPL6
RP11-608O21.1	5.74608e-32	1.01045	0.223	0.037	1.69159e-27	Nuc3	RP11-608O21.1
RPL38	7.63052e-32	1.00716	0.375	0.1	2.24635e-27	Nuc3	RPL38
BDNF-AS	2.47925e-31	0.951664	0.364	0.096	7.29866e-27	Nuc3	BDNF-AS
RPS2	2.4213e-29	1.01664	0.402	0.125	7.12806e-25	Nuc3	RPS2
MT-ND31	3.71682e-29	0.82276	0.674	0.301	1.0942e-24	Nuc3	MT-ND3
RPL311	3.78604e-29	0.980414	0.473	0.162	1.11457e-24	Nuc3	RPL31
PLEKHA6	1.19415e-28	0.904818	0.223	0.041	3.51545e-24	Nuc3	PLEKHA6
RPL10A	1.21296e-28	0.912758	0.348	0.093	3.57084e-24	Nuc3	RPL10A
RPL18	3.10861e-28	0.890451	0.364	0.102	9.15144e-24	Nuc3	RPL18
RPL361	3.44284e-27	0.980482	0.391	0.12	1.01354e-22	Nuc3	RPL36
MT-CO21	8.3091e-27	0.794159	0.755	0.409	2.44611e-22	Nuc3	MT-CO2
RPL37	9.18402e-26	0.892003	0.304	0.081	2.70369e-21	Nuc3	RPL37
RPL14	9.79388e-26	0.938214	0.413	0.14	2.88322e-21	Nuc3	RPL14
RPS9	1.61665e-25	0.83222	0.391	0.123	4.75926e-21	Nuc3	RPS9
RPL10	2.23363e-25	0.858532	0.571	0.249	6.57558e-21	Nuc3	RPL10
COMMD6	3.44586e-25	0.853096	0.255	0.059	1.01443e-20	Nuc3	COMMD6
TMSB101	1.17619e-24	0.866016	0.614	0.304	3.46259e-20	Nuc3	TMSB10
B2M	4.14346e-24	0.876924	0.793	0.489	1.21979e-19	Nuc3	B2M
ATP5E	8.28423e-24	0.92179	0.304	0.087	2.43879e-19	Nuc3	ATP5E
RPL151	2.02482e-23	0.871479	0.424	0.154	5.96088e-19	Nuc3	RPL15
MT-CO31	1.51738e-22	0.728603	0.755	0.474	4.46701e-18	Nuc3	MT-CO3
RPL3	2.62591e-22	0.769501	0.315	0.092	7.73041e-18	Nuc3	RPL3
AIF1	3.3945e-22	0.879737	0.342	0.108	9.99307e-18	Nuc3	AIF1
TBC1D3P1-DHX40P1	5.30685e-22	0.737905	0.174	0.032	1.56228e-17	Nuc3	TBC1D3P1-DHX40P1
RPS17	7.53522e-22	0.809455	0.212	0.047	2.21829e-17	Nuc3	RPS17
RPL7A	1.5002e-21	0.8254	0.277	0.078	4.41643e-17	Nuc3	RPL7A
RPS5	3.88936e-21	0.755669	0.217	0.051	1.14499e-16	Nuc3	RPS5
NBEAL1	1.36189e-20	0.870595	0.424	0.166	4.00926e-16	Nuc3	NBEAL1
EFCAB3	2.91026e-20	0.589054	0.12	0.017	8.5675e-16	Nuc3	EFCAB3
RPL81	3.02375e-20	0.761435	0.31	0.095	8.90161e-16	Nuc3	RPL8
AMBRA1	3.48923e-20	0.792617	0.484	0.209	1.0272e-15	Nuc3	AMBRA1
NACA2	8.20681e-19	0.541173	0.103	0.014	2.416e-14	Nuc3	NACA2
RPL12	1.07555e-17	0.741046	0.207	0.053	3.1663e-13	Nuc3	RPL12
MT-ND21	1.41055e-17	0.695522	0.587	0.3	4.15253e-13	Nuc3	MT-ND2
RPL24	2.50265e-17	0.753472	0.272	0.087	7.36756e-13	Nuc3	RPL24
RP11-511B23.2	2.699e-17	0.653304	0.12	0.02	7.94559e-13	Nuc3	RP11-511B23.2
ARMC9	6.62364e-17	0.735884	0.201	0.053	1.94993e-12	Nuc3	ARMC9
CSF1R	8.70331e-17	0.566338	0.745	0.477	2.56217e-12	Nuc3	CSF1R
MT-ND41	1.16166e-16	0.667398	0.625	0.354	3.4198e-12	Nuc3	MT-ND4
MAMDC2	1.45513e-16	0.680308	0.332	0.121	4.28377e-12	Nuc3	MAMDC2
MARCKS	1.52938e-16	0.753644	0.375	0.153	4.50234e-12	Nuc3	MARCKS
PFDN51	3.26453e-16	0.666245	0.293	0.102	9.61046e-12	Nuc3	PFDN5
ITM2B	5.26605e-16	0.535921	0.81	0.577	1.55027e-11	Nuc3	ITM2B
ATP5EP2	6.15073e-16	0.665729	0.13	0.026	1.81071e-11	Nuc3	ATP5EP2
IFNGR1	7.12913e-16	0.530919	0.788	0.524	2.09874e-11	Nuc3	IFNGR1
COX7C1	1.1915e-15	0.611724	0.304	0.107	3.50766e-11	Nuc3	COX7C
BTF3	1.58309e-15	0.627142	0.212	0.061	4.66047e-11	Nuc3	BTF3
C1QB	3.98371e-15	0.651325	0.576	0.333	1.17276e-10	Nuc3	C1QB
RPL5	7.15567e-15	0.656521	0.315	0.119	2.10656e-10	Nuc3	RPL5
UQCRB1	1.7198e-14	0.758035	0.277	0.103	5.06291e-10	Nuc3	UQCRB
MT-CYB1	4.45863e-14	0.719577	0.516	0.272	1.31258e-09	Nuc3	MT-CYB
GGACT1	2.4473e-13	0.56341	0.13	0.03	7.2046e-09	Nuc3	GGACT
MT-ATP61	6.03666e-13	0.582678	0.565	0.326	1.77713e-08	Nuc3	MT-ATP6
GPX1	1.24948e-12	0.69463	0.299	0.123	3.67834e-08	Nuc3	GPX1
ARGLU1	1.4314e-12	0.523063	0.609	0.37	4.21391e-08	Nuc3	ARGLU1
RPL42	2.79047e-12	0.575956	0.223	0.077	8.21487e-08	Nuc3	RPL4
USP53	2.91254e-12	0.387164	0.783	0.543	8.57422e-08	Nuc3	USP53
PNRC1	5.56863e-12	0.64691	0.272	0.11	1.63935e-07	Nuc3	PNRC1
XPO5	5.79643e-12	0.609456	0.234	0.084	1.70641e-07	Nuc3	XPO5
RPLP0	5.99139e-12	0.565757	0.234	0.084	1.7638e-07	Nuc3	RPLP0
EEF2	6.24366e-12	0.560568	0.179	0.055	1.83807e-07	Nuc3	EEF2
RPL18A	1.02635e-11	0.514504	0.098	0.02	3.02147e-07	Nuc3	RPL18A
KIZ-AS1	1.13332e-11	0.408241	0.098	0.02	3.33638e-07	Nuc3	KIZ-AS1
AC072062.1	2.68818e-11	0.453669	0.082	0.015	7.91372e-07	Nuc3	AC072062.1
SMDT1	3.65904e-11	0.423534	0.109	0.025	1.07719e-06	Nuc3	SMDT1
S100A11	7.48902e-11	0.481479	0.196	0.066	2.20469e-06	Nuc3	S100A11
SERF2	1.14255e-10	0.623879	0.326	0.149	3.36354e-06	Nuc3	SERF2
CTC-471J1.9	1.27692e-10	0.366989	0.071	0.012	3.75912e-06	Nuc3	CTC-471J1.9
RPL39	1.29673e-10	0.279194	0.049	0.006	3.81745e-06	Nuc3	RPL39
RPS28	1.71053e-10	0.543959	0.125	0.034	5.03564e-06	Nuc3	RPS28
KCTD12	1.97969e-10	0.548224	0.299	0.132	5.82802e-06	Nuc3	KCTD12
CSGALNACT1	2.27561e-10	0.30879	0.886	0.684	6.69916e-06	Nuc3	CSGALNACT1
PTMA1	2.75216e-10	0.506876	0.386	0.192	8.10208e-06	Nuc3	PTMA
CD2	3.8779e-10	0.328757	0.011	0	1.14162e-05	Nuc3	CD2
RPS26	3.91276e-10	0.466361	0.13	0.037	1.15188e-05	Nuc3	RPS26
C1QA	4.71019e-10	0.585808	0.457	0.266	1.38663e-05	Nuc3	C1QA
C6orf48	6.21078e-10	0.422592	0.109	0.027	1.82839e-05	Nuc3	C6orf48
MT-ND11	1.06143e-09	0.45711	0.495	0.282	3.12474e-05	Nuc3	MT-ND1
APOE	1.07427e-09	0.500593	0.614	0.412	3.16256e-05	Nuc3	APOE
RACK1	1.4245e-09	0.468209	0.125	0.036	4.19359e-05	Nuc3	RACK1
TYROBP1	1.54749e-09	0.493895	0.489	0.299	4.55565e-05	Nuc3	TYROBP
RPSA	2.25127e-09	0.587945	0.196	0.075	6.62752e-05	Nuc3	RPSA
EEF1B2	2.65999e-09	0.497125	0.185	0.067	7.83075e-05	Nuc3	EEF1B2
CSTB	3.35883e-09	0.435668	0.141	0.044	9.88807e-05	Nuc3	CSTB
GIMAP4	3.43346e-09	0.59366	0.196	0.076	0.000101078	Nuc3	GIMAP4
PLCG2	4.18378e-09	0.467972	0.636	0.438	0.000123166	Nuc3	PLCG2
CD741	4.47844e-09	0.332757	0.859	0.676	0.000131841	Nuc3	CD74
FTH11	5.54922e-09	0.465472	0.576	0.382	0.000163364	Nuc3	FTH1
PSAP1	5.87204e-09	0.537023	0.522	0.355	0.000172867	Nuc3	PSAP
GNB2L1	6.42809e-09	0.467777	0.125	0.037	0.000189237	Nuc3	GNB2L1
FCGR1A	9.46651e-09	0.537691	0.337	0.174	0.000278685	Nuc3	FCGR1A
FCER1G	2.73517e-08	0.496261	0.196	0.079	0.000805205	Nuc3	FCER1G
NDUFB4	3.00206e-08	0.414473	0.114	0.034	0.000883776	Nuc3	NDUFB4
NFKBIA	3.86884e-08	0.547994	0.283	0.14	0.00113895	Nuc3	NFKBIA
EIF3F	4.08847e-08	0.427254	0.12	0.037	0.00120361	Nuc3	EIF3F
ATP5F1E1	4.30918e-08	0.543227	0.163	0.061	0.00126858	Nuc3	ATP5F1E
ITGB2	4.52246e-08	0.544609	0.212	0.092	0.00133137	Nuc3	ITGB2
SNRPD2	4.94673e-08	0.400161	0.141	0.048	0.00145627	Nuc3	SNRPD2
CST3	4.9658e-08	0.422018	0.467	0.283	0.00146188	Nuc3	CST3
H3F3B	5.19054e-08	0.535213	0.37	0.209	0.00152804	Nuc3	H3F3B
ACTB1	5.49824e-08	0.558866	0.495	0.344	0.00161863	Nuc3	ACTB
METTL7A	5.53786e-08	0.465133	0.25	0.117	0.00163029	Nuc3	METTL7A
SON	6.33305e-08	0.384078	0.63	0.45	0.00186439	Nuc3	SON
MAF1	7.25142e-08	0.448086	0.304	0.152	0.00213474	Nuc3	MAF
IGSF6	7.56461e-08	0.384065	0.261	0.12	0.00222695	Nuc3	IGSF6
SPP11	9.60344e-08	0.314684	0.728	0.531	0.00282716	Nuc3	SPP1
RP11-189B4.7	1.37946e-07	0.315207	0.06	0.012	0.004061	Nuc3	RP11-189B4.7
EEF1D	1.58602e-07	0.405525	0.158	0.06	0.00466909	Nuc3	EEF1D
OST4	1.58965e-07	0.406156	0.12	0.039	0.00467977	Nuc3	OST4
AC090498.1	1.97411e-07	0.295907	0.043	0.007	0.00581159	Nuc3	AC090498.1
SRSF11	2.39769e-07	0.422446	0.467	0.291	0.00705857	Nuc3	SRSF11
FCGR1B	2.49046e-07	0.538167	0.223	0.105	0.00733167	Nuc3	FCGR1B
RP11-150D5.2	3.46576e-07	0.341908	0.043	0.007	0.0102028	Nuc3	RP11-150D5.2
TTTY15	3.78188e-07	0.282255	0.076	0.019	0.0111335	Nuc3	TTTY15
TREM2	4.02441e-07	0.475457	0.255	0.127	0.0118475	Nuc3	TREM2
SRP141	4.19107e-07	0.425218	0.223	0.101	0.0123381	Nuc3	SRP14
COX4I11	4.93116e-07	0.451902	0.266	0.134	0.0145169	Nuc3	COX4I1
AC024230.1	5.13131e-07	0.291377	0.065	0.015	0.0151061	Nuc3	AC024230.1
HLA-DRA2	6.86352e-07	0.445133	0.549	0.379	0.0202055	Nuc3	HLA-DRA
ATP5G2	7.41112e-07	0.45432	0.136	0.051	0.0218176	Nuc3	ATP5G2
GATM	7.77388e-07	0.431241	0.13	0.048	0.0228855	Nuc3	GATM
THSD4-AS1	1.14635e-06	0.425398	0.136	0.052	0.0337474	Nuc3	THSD4-AS1
SELT	1.20904e-06	0.358108	0.092	0.028	0.035593	Nuc3	SELT
ARHGDIB	1.32932e-06	0.474093	0.228	0.112	0.039134	Nuc3	ARHGDIB
BTG1	1.60686e-06	0.512202	0.196	0.091	0.0473044	Nuc3	BTG1
NDUFA1	1.64464e-06	0.472486	0.152	0.062	0.0484167	Nuc3	NDUFA1
ZNHIT1	1.67274e-06	0.293271	0.071	0.019	0.0492437	Nuc3	ZNHIT1
EIF3K	1.90026e-06	0.371433	0.152	0.062	0.0559418	Nuc3	EIF3K
LINC01003	1.91134e-06	0.263809	0.054	0.012	0.0562679	Nuc3	LINC01003
SLC47A1	1.91981e-06	0.36593	0.098	0.032	0.0565174	Nuc3	SLC47A1
GPX4	1.97542e-06	0.397554	0.207	0.096	0.0581543	Nuc3	GPX4
UQCR101	2.46386e-06	0.444242	0.174	0.077	0.0725336	Nuc3	UQCR10
S100A4	2.83105e-06	0.274005	0.016	0.001	0.0833434	Nuc3	S100A4
TEX141	3.22406e-06	0.405647	0.163	0.07	0.0949131	Nuc3	TEX14
IFITM21	3.24135e-06	0.278393	0.043	0.008	0.095422	Nuc3	IFITM2
PHF3	3.45772e-06	0.377816	0.321	0.182	0.101792	Nuc3	PHF3
KTN1	3.58358e-06	0.420731	0.413	0.263	0.105497	Nuc3	KTN1
PRPF4B1	4.12987e-06	0.443815	0.364	0.222	0.121579	Nuc3	PRPF4B
RPL22L1	4.15142e-06	0.314806	0.065	0.017	0.122214	Nuc3	RPL22L1
HLA-C	4.84323e-06	0.461838	0.304	0.175	0.14258	Nuc3	HLA-C
GLRX	4.90443e-06	0.427225	0.13	0.052	0.144381	Nuc3	GLRX
GOLGB11	5.02312e-06	0.400866	0.342	0.206	0.147876	Nuc3	GOLGB1
JPT11	5.22797e-06	0.257153	0.054	0.013	0.153906	Nuc3	JPT1
CTTNBP2	5.25102e-06	0.303275	0.652	0.469	0.154585	Nuc3	CTTNBP2
EIF11	5.4926e-06	0.381823	0.348	0.199	0.161697	Nuc3	EIF1
NINJ1	6.05683e-06	0.394732	0.13	0.052	0.178307	Nuc3	NINJ1
CD81	6.53125e-06	0.40541	0.223	0.112	0.192273	Nuc3	CD81
DDX46	6.96833e-06	0.376518	0.332	0.197	0.205141	Nuc3	DDX46
AC113133.1	7.90674e-06	0.308864	0.087	0.028	0.232767	Nuc3	AC113133.1
SEMA4D	8.86152e-06	0.371751	0.37	0.227	0.260874	Nuc3	SEMA4D
PLD4	9.08504e-06	0.422111	0.239	0.126	0.267454	Nuc3	PLD4
NKG7	9.66716e-06	0.281191	0.005	0	0.284591	Nuc3	NKG7
ATP5MC2	1.20919e-05	0.354606	0.114	0.044	0.355973	Nuc3	ATP5MC2
BRK1	1.24173e-05	0.33993	0.158	0.069	0.365554	Nuc3	BRK1
HSP90B1	1.40326e-05	0.360067	0.217	0.11	0.413106	Nuc3	HSP90B1
LPAR6	1.42464e-05	0.331796	0.56	0.42	0.419401	Nuc3	LPAR6
PYCARD	1.44043e-05	0.354634	0.092	0.032	0.424049	Nuc3	PYCARD
SLC25A6	1.44091e-05	0.385836	0.136	0.058	0.424191	Nuc3	SLC25A6
DCAF6	1.56004e-05	0.352009	0.386	0.246	0.459261	Nuc3	DCAF6
EVI2B	1.65857e-05	0.36625	0.147	0.065	0.488268	Nuc3	EVI2B
MT-ND4L1	1.74537e-05	0.397312	0.152	0.068	0.513819	Nuc3	MT-ND4L
SHFM1	1.87677e-05	0.448061	0.114	0.046	0.552502	Nuc3	SHFM1
ST13	1.97571e-05	0.348217	0.141	0.061	0.581628	Nuc3	ST13
SAMD9	1.99929e-05	0.311518	0.136	0.057	0.588572	Nuc3	SAMD9
SEC61B	2.03531e-05	0.380637	0.152	0.069	0.599176	Nuc3	SEC61B
PFN1	2.17932e-05	0.350232	0.103	0.038	0.641569	Nuc3	PFN1
RP11-323I15.5	2.2489e-05	0.280802	0.054	0.014	0.662055	Nuc3	RP11-323I15.5
ADGRG1	2.43787e-05	0.365066	0.304	0.179	0.717685	Nuc3	ADGRG1
FCGR3A	2.57863e-05	0.343433	0.152	0.067	0.759124	Nuc3	FCGR3A
UBN2	2.64261e-05	0.348925	0.179	0.087	0.777959	Nuc3	UBN2
SLC25A3	3.09615e-05	0.323929	0.13	0.055	0.911475	Nuc3	SLC25A3
GPSM3	3.68433e-05	0.350361	0.098	0.037	1	Nuc3	GPSM3
CLIC1	3.83888e-05	0.332839	0.087	0.031	1	Nuc3	CLIC1
ACTG11	4.00103e-05	0.32654	0.234	0.126	1	Nuc3	ACTG1
COX5A	4.23128e-05	0.391864	0.114	0.047	1	Nuc3	COX5A
PRPF38B	4.37645e-05	0.390744	0.408	0.274	1	Nuc3	PRPF38B
IDS	4.37892e-05	0.364877	0.168	0.081	1	Nuc3	IDS
HCST	4.66998e-05	0.374805	0.103	0.041	1	Nuc3	HCST
KCNAB2	4.68941e-05	0.253905	0.06	0.017	1	Nuc3	KCNAB2
USMG5	5.34198e-05	0.306246	0.092	0.034	1	Nuc3	USMG5
CEP3501	5.47446e-05	0.35401	0.457	0.331	1	Nuc3	CEP350
GMFG	5.9846e-05	0.352631	0.152	0.071	1	Nuc3	GMFG
LAMTOR4	6.52663e-05	0.368373	0.179	0.092	1	Nuc3	LAMTOR4
PIN11	6.71759e-05	0.26234	0.109	0.044	1	Nuc3	PIN1
CD302	6.73185e-05	0.382676	0.13	0.059	1	Nuc3	CD302
PNN	7.32898e-05	0.364537	0.342	0.218	1	Nuc3	PNN
RTCA	8.06005e-05	0.311141	0.114	0.048	1	Nuc3	RTCA
IL6ST	8.24966e-05	0.250115	0.603	0.469	1	Nuc3	IL6ST
HLA-DPA11	8.36031e-05	0.392624	0.299	0.188	1	Nuc3	HLA-DPA1
MIS18BP11	8.90694e-05	0.308495	0.565	0.433	1	Nuc3	MIS18BP1
AL136454.1	9.37092e-05	0.322514	0.06	0.018	1	Nuc3	AL136454.1
AKAP17A	9.96485e-05	0.324354	0.114	0.049	1	Nuc3	AKAP17A
MRPL41	0.000105521	0.303974	0.087	0.033	1	Nuc3	MRPL41
AP2S1	0.000106089	0.347413	0.109	0.046	1	Nuc3	AP2S1
SH3BGRL31	0.000116034	0.338065	0.114	0.049	1	Nuc3	SH3BGRL3
SALL1	0.000117823	0.291124	0.196	0.103	1	Nuc3	SALL1
VPS13C	0.000119869	0.309017	0.484	0.343	1	Nuc3	VPS13C
PIH1D1	0.000121524	0.405755	0.163	0.082	1	Nuc3	PIH1D1
GPN3	0.000122916	0.289678	0.158	0.077	1	Nuc3	GPN3
MTRNR2L121	0.000129739	0.305215	0.071	0.024	1	Nuc3	MTRNR2L12
DHRS9	0.000142458	0.362516	0.228	0.131	1	Nuc3	DHRS9
DDT	0.000155803	0.339653	0.054	0.016	1	Nuc3	DDT
C20orf27	0.000158223	0.354412	0.076	0.028	1	Nuc3	C20orf27
CCNG2	0.000164184	0.342145	0.076	0.028	1	Nuc3	CCNG2
LILRB1	0.000164817	0.332103	0.152	0.075	1	Nuc3	LILRB1
SSR2	0.000166866	0.344055	0.103	0.044	1	Nuc3	SSR2
ADRB2	0.000187125	0.338881	0.147	0.073	1	Nuc3	ADRB2
SF3B1	0.000188635	0.372758	0.337	0.222	1	Nuc3	SF3B1
DAPK12	0.000193685	0.298746	0.092	0.037	1	Nuc3	DAPK1
SELPLG	0.000197442	0.319372	0.239	0.139	1	Nuc3	SELPLG
TUBA1B1	0.000208626	0.32639	0.304	0.193	1	Nuc3	TUBA1B
SPCS2	0.000225943	0.295625	0.158	0.079	1	Nuc3	SPCS2
ZFC3H1	0.000226632	0.310012	0.299	0.186	1	Nuc3	ZFC3H1
PTPN2	0.000231913	0.28375	0.25	0.145	1	Nuc3	PTPN2
HLA-DRB11	0.000231996	0.355525	0.38	0.256	1	Nuc3	HLA-DRB1
IRF2BP2	0.000234562	0.29883	0.087	0.035	1	Nuc3	IRF2BP2
MS4A4A1	0.000246056	0.270078	0.087	0.035	1	Nuc3	MS4A4A
HLA-A	0.00025025	0.393643	0.288	0.184	1	Nuc3	HLA-A
CBWD5	0.000256167	0.356634	0.315	0.205	1	Nuc3	CBWD5
SYN1	0.000258807	0.393489	0.082	0.032	1	Nuc3	SYN1
LAPTM4A	0.000261532	0.297916	0.152	0.077	1	Nuc3	LAPTM4A
LAPTM5	0.000274661	0.318028	0.37	0.246	1	Nuc3	LAPTM5
PTTG1IP	0.000276775	0.324465	0.147	0.074	1	Nuc3	PTTG1IP
MTDH	0.000277557	0.275418	0.386	0.262	1	Nuc3	MTDH
DYNC1I2	0.000301437	0.270107	0.266	0.158	1	Nuc3	DYNC1I2
HHEX	0.000310785	0.275249	0.071	0.026	1	Nuc3	HHEX
NHSL2	0.000311074	0.26275	0.054	0.017	1	Nuc3	NHSL2
AP005530.2	0.000311223	0.304613	0.076	0.029	1	Nuc3	AP005530.2
PNISR	0.000322764	0.254217	0.62	0.486	1	Nuc3	PNISR
FDX1	0.000323863	0.268723	0.082	0.032	1	Nuc3	FDX1
MYEOV2	0.000360765	0.345473	0.065	0.023	1	Nuc3	MYEOV2
ARF11	0.00037132	0.301033	0.163	0.085	1	Nuc3	ARF1
SREK11	0.000383664	0.362303	0.168	0.089	1	Nuc3	SREK1
MZT2B1	0.000387509	0.310293	0.114	0.053	1	Nuc3	MZT2B
CXCL16	0.00039156	0.259134	0.103	0.045	1	Nuc3	CXCL16
SIN3B	0.000407767	0.253711	0.087	0.036	1	Nuc3	SIN3B
RGS10	0.000411034	0.346766	0.397	0.284	1	Nuc3	RGS10
C3	0.000444747	0.296805	0.636	0.542	1	Nuc3	C3
ATP6V0B	0.00044968	0.318985	0.217	0.128	1	Nuc3	ATP6V0B
TMEM30A1	0.000462916	0.285044	0.092	0.039	1	Nuc3	TMEM30A
MPHOSPH10	0.000473324	0.287403	0.114	0.053	1	Nuc3	MPHOSPH10
TMEM106B	0.00050631	0.258441	0.082	0.033	1	Nuc3	TMEM106B
C12orf75	0.000524382	0.300556	0.239	0.144	1	Nuc3	C12orf75
LAIR1	0.000533215	0.32853	0.141	0.072	1	Nuc3	LAIR1
HCLS1	0.000584519	0.285058	0.413	0.296	1	Nuc3	HCLS1
SLC25A36	0.000586369	0.301757	0.212	0.125	1	Nuc3	SLC25A36
VAMP8	0.000593353	0.3209	0.076	0.031	1	Nuc3	VAMP8
MT-ND51	0.000614557	0.327686	0.174	0.095	1	Nuc3	MT-ND5
RPL22	0.000622363	0.278814	0.054	0.018	1	Nuc3	RPL22
CASP8	0.000637789	0.276982	0.082	0.034	1	Nuc3	CASP8
C19orf53	0.000643081	0.276494	0.082	0.034	1	Nuc3	C19orf53
UPF1	0.000662678	0.276604	0.071	0.027	1	Nuc3	UPF1
P2RY13	0.000666168	0.330016	0.304	0.2	1	Nuc3	P2RY13
TRMT112	0.000714541	0.359213	0.087	0.038	1	Nuc3	TRMT112
FAM208A	0.000727563	0.284067	0.136	0.069	1	Nuc3	FAM208A
TMA7	0.000757173	0.353938	0.136	0.07	1	Nuc3	TMA7
C1GALT1	0.000766333	0.250731	0.152	0.081	1	Nuc3	C1GALT1
MTSS1	0.000792122	0.279675	0.435	0.323	1	Nuc3	MTSS1
PTEN	0.000803874	0.32843	0.451	0.342	1	Nuc3	PTEN
ATP5L	0.000811983	0.462749	0.114	0.056	1	Nuc3	ATP5L
C1orf162	0.000824497	0.331339	0.103	0.048	1	Nuc3	C1orf162
C10orf54	0.000837772	0.395345	0.261	0.173	1	Nuc3	C10orf54
AC074289.1	0.000863461	0.34046	0.179	0.103	1	Nuc3	AC074289.1
PMS1	0.000871585	0.282751	0.342	0.236	1	Nuc3	PMS1
CHCHD3	0.000887299	0.345165	0.304	0.212	1	Nuc3	CHCHD3
RPS21	0.000946245	0.273408	0.049	0.016	1	Nuc3	RPS21
LUC7L3	0.00104464	0.260529	0.592	0.463	1	Nuc3	LUC7L3
NDUFA5	0.00107228	0.272415	0.114	0.056	1	Nuc3	NDUFA5
PLD1	0.00109013	0.265415	0.283	0.184	1	Nuc3	PLD1
ARL6IP5	0.00110536	0.28033	0.25	0.155	1	Nuc3	ARL6IP5
FXYD5	0.00115321	0.252408	0.054	0.019	1	Nuc3	FXYD5
SLC15A2	0.00122003	0.253992	0.364	0.249	1	Nuc3	SLC15A2
ATP5J	0.00126582	0.315683	0.076	0.032	1	Nuc3	ATP5J
MNDA	0.00127743	0.289146	0.272	0.177	1	Nuc3	MNDA
ZMYM4	0.00128252	0.268718	0.342	0.244	1	Nuc3	ZMYM4
SLC40A1	0.00128706	0.345307	0.114	0.057	1	Nuc3	SLC40A1
SIK31	0.00128942	0.342016	0.408	0.308	1	Nuc3	SIK3
GIMAP2	0.00132896	0.251063	0.076	0.032	1	Nuc3	GIMAP2
EDF1	0.00133269	0.294963	0.141	0.075	1	Nuc3	EDF1
CEBPB	0.0013394	0.313807	0.125	0.065	1	Nuc3	CEBPB
CNPY3	0.00134973	0.295675	0.207	0.126	1	Nuc3	CNPY3
RSL24D1	0.00143757	0.301413	0.076	0.032	1	Nuc3	RSL24D1
PLCL11	0.00145229	0.272883	0.283	0.191	1	Nuc3	PLCL1
FYB1	0.00146434	0.251954	0.473	0.369	1	Nuc3	FYB
EIF1B	0.00148603	0.341993	0.098	0.047	1	Nuc3	EIF1B
RP11-184E9.1	0.00157812	0.333059	0.033	0.009	1	Nuc3	RP11-184E9.1
TLR7	0.00159725	0.307365	0.147	0.081	1	Nuc3	TLR7
ANKRD36C	0.00160752	0.336048	0.174	0.102	1	Nuc3	ANKRD36C
CD164	0.00167848	0.343627	0.12	0.062	1	Nuc3	CD164
GTF2F1	0.00180574	0.289129	0.049	0.017	1	Nuc3	GTF2F1
TMEM132B	0.00181976	0.273489	0.103	0.05	1	Nuc3	TMEM132B
RSL1D1	0.00192361	0.270466	0.082	0.036	1	Nuc3	RSL1D1
DCAF17	0.00193325	0.275592	0.082	0.037	1	Nuc3	DCAF17
DHX29	0.00196333	0.328145	0.168	0.099	1	Nuc3	DHX29
IFI16	0.00208598	0.295616	0.457	0.353	1	Nuc3	IFI16
UBC	0.00208616	0.3712	0.245	0.158	1	Nuc3	UBC
GSPT1	0.00219742	0.287205	0.136	0.074	1	Nuc3	GSPT1
RP6-159A1.4	0.00220446	0.376572	0.141	0.081	1	Nuc3	RP6-159A1.4
HLA-B	0.00221045	0.485117	0.321	0.228	1	Nuc3	HLA-B
RAD50	0.00227353	0.290836	0.109	0.055	1	Nuc3	RAD50
C6orf62	0.00244961	0.257973	0.245	0.158	1	Nuc3	C6orf62
CFL1	0.00251559	0.300129	0.207	0.13	1	Nuc3	CFL1
NCOA4	0.00261103	0.292716	0.125	0.067	1	Nuc3	NCOA4
CEP57L1	0.00275854	0.253778	0.071	0.031	1	Nuc3	CEP57L1
IRF5	0.0027968	0.260482	0.087	0.041	1	Nuc3	IRF5
RNF217	0.00292702	0.269656	0.125	0.067	1	Nuc3	RNF217
FOLR2	0.0029275	0.255368	0.136	0.075	1	Nuc3	FOLR2
AC018890.6	0.00299641	0.322918	0.136	0.076	1	Nuc3	AC018890.6
PABPC4	0.00307625	0.327785	0.185	0.114	1	Nuc3	PABPC4
CD46	0.00310516	0.299394	0.179	0.108	1	Nuc3	CD46
RP11-488L18.10	0.00319313	0.258717	0.049	0.018	1	Nuc3	RP11-488L18.10
JTB	0.00319594	0.259157	0.076	0.034	1	Nuc3	JTB
C19orf60	0.00325816	0.263717	0.098	0.049	1	Nuc3	C19orf60
TUBGCP3	0.00328793	0.264417	0.152	0.088	1	Nuc3	TUBGCP3
CYBA	0.00330096	0.268731	0.386	0.284	1	Nuc3	CYBA
NPC2	0.00332159	0.296077	0.125	0.068	1	Nuc3	NPC2
CEBPD	0.00337033	0.335942	0.19	0.117	1	Nuc3	CEBPD
UBL5	0.00358788	0.302252	0.098	0.05	1	Nuc3	UBL5
SRRM1	0.00376187	0.336598	0.277	0.199	1	Nuc3	SRRM1
FAM96A	0.00378773	0.273146	0.06	0.025	1	Nuc3	FAM96A
C1D	0.00391709	0.273037	0.076	0.036	1	Nuc3	C1D
GSTCD	0.00408414	0.254139	0.114	0.061	1	Nuc3	GSTCD
STEAP1B	0.00421925	0.294289	0.217	0.139	1	Nuc3	STEAP1B
APOC11	0.00449657	0.298141	0.147	0.086	1	Nuc3	APOC1
GSTP1	0.0045029	0.293894	0.087	0.043	1	Nuc3	GSTP1
SERTAD2	0.00476717	0.312633	0.212	0.138	1	Nuc3	SERTAD2
MSL3	0.0048566	0.281029	0.125	0.07	1	Nuc3	MSL3
ORMDL1	0.00486494	0.277456	0.185	0.117	1	Nuc3	ORMDL1
TMEM59	0.00493544	0.26668	0.179	0.111	1	Nuc3	TMEM59
YTHDC1	0.00502097	0.250183	0.196	0.124	1	Nuc3	YTHDC1
NPAT	0.00506947	0.271007	0.103	0.054	1	Nuc3	NPAT
DHFR1	0.00522167	0.316305	0.103	0.055	1	Nuc3	DHFR
SRP9	0.00532929	0.282737	0.087	0.044	1	Nuc3	SRP9
SLC35E2B	0.00574756	0.28227	0.076	0.037	1	Nuc3	SLC35E2B
HLA-E	0.0057631	0.2645	0.293	0.211	1	Nuc3	HLA-E
RP11-745L13.2	0.00581716	0.325953	0.082	0.041	1	Nuc3	RP11-745L13.2
ALOX5AP	0.00693256	0.387714	0.207	0.14	1	Nuc3	ALOX5AP
FCGRT	0.00696006	0.274169	0.239	0.162	1	Nuc3	FCGRT
MACROD2	0.0074086	0.317552	0.375	0.297	1	Nuc3	MACROD2
RB1CC1	0.00763773	0.258498	0.207	0.136	1	Nuc3	RB1CC1
FAM129A	0.00850363	0.27117	0.114	0.066	1	Nuc3	FAM129A
HNRNPDL	0.00863795	0.291018	0.288	0.209	1	Nuc3	HNRNPDL
TMA16	0.00934514	0.271879	0.065	0.031	1	Nuc3	TMA16
